# Neutrophil extracellular trap formation correlates with improved overall survival in ovarian cancer

**DOI:** 10.1101/862292

**Authors:** Besnik Muqaku, Dietmar Pils, Johanna C. Mader, Stefanie Aust, Andreas Mangold, Liridon Muqaku, Astrid Slany, Giorgia Del Favero, Christopher Gerner

## Abstract

It is still a question of debate whether neutrophils, often found in the tumor microenvironment, mediate tumor-promoting or rather tumor-inhibiting activities. The present study focusses on the involvement of neutrophils in high grade serous ovarian cancer (HGSOC). Multi-omics data comprising proteomics, eicosadomics, metabolomics, Luminex-based cytokinomics, and FACS data were generated from ascites samples. Integrated data analysis demonstrates a significant increase of neutrophil extracellular trap-(NET) associated molecules in non-miliary ascites samples. A co-association network analysis performed with the ascites data further revealed a striking co-correlation between NETosis-associated metabolites with several eicosanoids. Investigating primary neutrophils from healthy domors, NET formation was induced using ionomycin or phorbol ester. Data congruence with ascites analyses indicated the predominance of NOX-independent NETosis. NETosis is associated with S100A8/A9 release. An increase of the S100A8/CRP abundance ratio was found to correlate with improved survival of HGSOC patients. The analysis of additional five independent proteome studies with regard to S100A8/CRP ratios confirmed this observation. In conclusion, here we present evidence that increased NET formation relates to improved outcomes in cancer patients.

**Graphical abstract:** NETs releasing neutrophils through detaching of small tumor nods dictate the building of bigger in size and fewer in number of tumors in the non-miliary spreading tumor. Increased angiogenesis associated with increased blood circulation may contribute to less suppressive effects on NETs formation in the non-miliary tumor type. Tumor origin, *i.e*. fallopian tube for the miliary or ovary for the non-miliary tumors, may influence the angiogenesis and therewith – through facilitating of neutrophils activation – (co)determine the type of tumor spread.

## Supplementary material for "Neutrophil extracellular trap formation correlates with improved overall survival in ovarian cancer": Supplemtal tables

### Sheet: Table S1
Supplemental Table S1: Results of untargeted shotgun analysis with ascites samples. List of identified proteins and protein abundance values expresed as LFQ intensity.
Protein Accession Number	Protein Name	Gene Names	Δ LFQs miliary vs non-miliary	p-value miliary vs non-miliary	t-test significant with FDR<0.05	LFQ intensity ascites_12002_1	LFQ intensity ascites_12002_2	LFQ intensity ascites_12045_1	LFQ intensity ascites_12045_2	LFQ intensity ascites_12050_1	LFQ intensity ascites_12050_2	LFQ intensity ascites_12176_1	LFQ intensity ascites_12176_2	LFQ intensity ascites_12213_1	LFQ intensity ascites_12213_2	LFQ intensity ascites_12245_1	LFQ intensity ascites_12245_2	LFQ intensity ascites_12370_1	LFQ intensity ascites_12370_2	LFQ intensity ascites_12482_1	LFQ intensity ascites_12482_2	LFQ intensity ascites_12490_1	LFQ intensity ascites_12490_2	LFQ intensity ascites_13070_1	LFQ intensity ascites_13070_2	LFQ intensity ascites_13088_1	LFQ intensity ascites_13088_2	LFQ intensity ascites_13363_1	LFQ intensity ascites_13363_2	LFQ intensity ascites_13699_1	LFQ intensity ascites_13699_2	LFQ intensity ascites_13848_1	LFQ intensity ascites_13848_2	LFQ intensity ascites_14433_1	LFQ intensity ascites_14433_2	LFQ intensity ascites_14456_1	LFQ intensity ascites_14456_2	LFQ intensity ascites_14458_1	LFQ intensity ascites_14458_2	LFQ intensity ascites_14964_1	LFQ intensity ascites_14964_2	LFQ intensity ascites_15170_1	LFQ intensity ascites_15170_2	LFQ intensity ascites_15305_1	LFQ intensity ascites_15305_2	LFQ intensity ascites_15772_1	LFQ intensity ascites_15772_2	LFQ intensity ascites_17595_1	LFQ intensity ascites_17605_1	LFQ intensity ascites_17605_2	LFQ intensity ascites_17617_1	LFQ intensity ascites_17636_1	LFQ intensity ascites_17636_2	LFQ intensity ascites_17644_1	LFQ intensity ascites_17644_2
						miliary	miliary	non-miliary	non-miliary	miliary	miliary	non-miliary	non-miliary	miliary	miliary	miliary	miliary	miliary	miliary	miliary	miliary	miliary	miliary	non-miliary	non-miliary	non-miliary	non-miliary	miliary	miliary	non-miliary	non-miliary	non-miliary	non-miliary	miliary	miliary	miliary	miliary	miliary	miliary	unknown	unknown	unknown	unknown	unknown	unknown	non-miliary	non-miliary	cirrhosis	_cirrhosis	cirrhosis	cirrhosis	cirrhosis	cirrhosis	cirrhosis	cirrhosis
Q7Z7G0	Target of Nesh-SH3	ABI3BP	2.33531	4.72885e-06	+	21.7773	21.7438	19.2419	18.9002	23.2886	22.83	23.8367	23.4152	23.2716	23.3537	21.5441	23.083	23.8232	23.2496	22.8941	22.8372	22.915	22.7798	20.0832	19.7073	20.2416	20.3051	24.5791	24.3741	21.5888	20.4949	20.3519	20.3302	24.2557	24.5116	24.2947	24.4709	21.144	20.4407	19.5284	19.2627	19.5721	19.6782	23.2414	21.5359	20.7857	20.9531	22.341	22.8675	23.9162	21.5128	22.5687	22.3525	23.9238	24.3086
Q13085	Acetyl-CoA carboxylase 1	ACACA	1.45279	0.015275	+	21.9236	20.5419	18.683	18.7629	19.3281	19.7875	18.7103	18.6573	21.235	19.4963	20.1724	19.7993	20.163	19.9628	21.233	18.8121	21.0693	20.193	15.0223	16.0576	17.6168	17.8003	18.8829	19.4979	17.9972	18.6885	19.927	20.7142	19.7559	19.3755	20.9416	20.9995	14.8102	14.7699	19.7213	19.5084	20.2577	21.4161	19.4614	19.2666	17.1882	19.2223	16.5683	16.1868	18.9537	12.757	17.4346	18.9803	14.9738	13.9266
P68133	Actin, alpha skeletal muscle	ACTA1	-1.65563	9.08862e-05	+	24.1435	23.6326	27.6365	27.3412	23.1241	22.1085	24.5262	24.2859	23.5705	23.5282	22.1714	23.0707	23.5623	22.9975	23.5617	23.657	24.818	24.6995	22.7185	24.8917	25.8103	25.6076	24.3968	22.1476	26.4765	25.1536	24.6591	24.3372	24.1461	24.4017	24.6123	24.445	24.8639	25.3645	25.6775	25.6824	25.5437	26.0768	26.3982	26.4435	26.287	26.2805	15.7206	23.7382	24.0308	22.2795	20.8265	16.1129	22.8614	22.7206
P60709	Actin, cytoplasmic 1	ACTB	-1.52197	0.000182949	+	21.608	22.0387	23.8829	24.2308	20.8119	21.3186	21.2063	22.228	20.8696	21.5381	19.964	21.5535	20.0066	22.042	20.4275	21.9404	22.5586	23.6135	23.1989	22.983	24.7491	24.3832	20.991	21.3618	24.0991	22.795	21.8645	22.6487	22.4817	22.3042	22.611	22.8568	23.4082	23.4219	24.1636	23.9625	23.9414	23.8516	24.1631	24.2545	24.1419	24.1773	21.1567	21.4041	21.3646	20.5183	22.6534	22.5064	20.3475	20.3215
P63261	Actin, cytoplasmic 2	ACTG1	-1.58336	1.9836e-05	+	27.3344	27.3193	31.0968	30.8527	26.8221	26.7751	27.6738	27.5162	27.3475	27.4277	26.543	26.9079	27.2902	27.1968	27.6002	27.742	28.5677	28.7508	29.3625	29.4033	29.8026	29.7422	28.1837	27.9818	29.9201	29.6769	27.5926	27.3502	27.3583	27.5233	28.2549	28.1909	28.8971	28.8313	29.3196	29.3066	29.2584	29.3952	29.8234	29.9021	29.8353	29.7891	26.4751	27.1515	27.2014	26.3323	27.2395	27.0833	26.2863	26.4891
P12814	Alpha-actinin-1	ACTN1	-3.1707	6.24679e-05	+	23.1175	22.9365	28.5907	29.7408	20.0722	19.7253	25.4688	25.5131	20.7115	20.4797	20.2578	19.7659	20.3186	20.8561	22.4138	23.3226	22.8779	23.3894	24.9365	25.3834	25.1164	24.7747	26.7553	26.0612	25.7113	25.4942	21.546	21.5383	20.6563	20.8192	22.4145	23.2617	23.6184	23.7022	24.5043	24.4995	23.5157	24.1049	23.5956	24.4767	25.4466	25.3775	22.5756	20.2205	19.4564	18.9437	22.4681	19.3465	18.5565	17.7133
O43707	Alpha-actinin-4	ACTN4	-2.3648	0.000241944	+	21.9537	22.7857	27.7609	27.7861	20.6838	22.3801	24.5492	24.8676	20.2835	22.1682	22.5243	22.0357	21.3041	20.9892	23.2427	23.2225	22.5164	22.4628	25.9265	25.7821	23.7283	23.6504	26.7362	26.4696	24.6015	24.1036	21.866	21.7114	20.3529	20.9834	22.8562	22.1511	22.3107	23.0459	23.2218	23.3856	23.8536	23.9452	24.5447	24.3673	25.5716	25.2212	22.0573	21.0255	18.26	19.2236	20.9389	20.3455	19.2438	18.3005
P61160	Actin-related protein 2	ACTR2	-3.32533	5.60286e-05	+	14.9544	16.7534	25.9568	25.9684	18.0895	17.18	17.1049	19.1924	17.5208	18.0754	17.6754	16.1976	18.346	15.5509	19.0665	18.3751	19.0138	19.8082	20.9764	21.0943	20.9007	22.0256	17.9736	14.5183	22.469	22.4589	17.3809	17.9887	18.2113	18.9643	18.8214	19.4378	20.76	20.0507	21.8775	20.4464	19.6346	19.2018	22.4515	21.6783	22.4097	22.2106	19.5759	14.8605	15.3287	14.7604	17.1429	17.8709	15.2188	17.4506
P61158	Actin-related protein 3	ACTR3	-2.63048	0.000808249	+	14.8602	17.3702	25.8847	25.8407	19.8074	18.9328	19.5742	19.3597	18.5534	19.9785	18.5257	19.3706	17.1328	16.8234	19.5164	19.2232	20.7142	22.1128	21.3785	20.7166	23.4162	22.9565	20.2369	20.1264	23.5145	23.0583	18.2972	18.2102	18.9519	19.2236	19.9813	19.8859	22.1325	22.6821	22.2946	20.8466	20.0834	18.9168	22.6044	21.6007	22.9648	22.8361	19.6819	18.7124	18.61	19.3218	20.1301	16.9617	15.8334	19.5827
Q6UY14-2	ADAMTS-like protein 4	ADAMTSL4	-1.44006	0.01492	+	16.2491	14.6178	16.9706	17.5568	20.3797	15.9112	16.058	16.6499	14.5988	14.8825	13.8549	14.2344	16.1138	15.4374	14.1153	15.6536	17.2233	16.69	16.3499	20.8037	17.734	16.5654	14.3793	16.9356	17.7563	15.4492	16.3397	14.5626	16.0135	14.3451	16.1522	16.4562	13.2888	15.2074	17.1835	14.8661	15.7959	15.9735	17.1743	15.3854	14.9314	20.5405	21.0763	22.7664	21.9975	21.1339	21.6642	22.0734	22.1106	21.788
P00325	Alcohol dehydrogenase 1B	ADH1B	-2.97306	0.00178665	+	14.8654	14.3228	19.9763	18.5357	17.1953	19.4583	18.4214	19.0894	18.3767	19.5094	17.115	15.9358	12.9491	18.7965	13.5084	18.3534	19.0229	18.8244	22.9251	22.3364	21.0526	21.364	19.1121	19.5785	23.0803	21.497	18.9597	18.9945	19.7313	19.5558	19.4131	18.7965	23.7227	23.0454	18.5308	18.8879	21.7504	21.6654	17.6159	18.1251	24.9564	25.7362	19.9135	19.5477	19.6337	18.6995	18.9446	16.777	19.9147	19.0483
P11766	Alcohol dehydrogenase class-3	ADH5	-3.09141	0.000941446	+	13.6612	16.4661	21.8353	21.8499	17.2716	16.7921	14.0675	13.9407	18.3306	15.9031	15.4319	14.2739	15.5232	18.2088	13.7591	13.6778	18.0558	17.6689	20.9289	20.5524	21.4189	20.4715	17.7823	18.5636	22.2839	21.6538	15.642	17.0077	17.0227	15.5903	14.2141	18.3352	19.9589	20.1972	18.985	18.9501	19.3784	19.7325	20.0447	20.1136	22.4567	22.5178	18.1231	14.3018	14.5041	13.3612	19.1379	19.2386	16.1904	16.0181
P23526	Adenosylhomocysteinase	AHCY	-2.8664	0.00048028	+	14.3262	14.1203	21.6781	21.8511	13.4388	15.6438	17.6437	15.2085	14.985	17.0337	14.0658	17.0593	16.903	16.1749	16.2872	14.1346	19.3991	18.5046	20.2339	19.9265	21.4878	21.3283	20.3704	19.4764	20.7506	20.9111	15.0625	20.4961	19.146	18.5297	18.8283	18.5175	18.7793	18.1401	20.056	19.8158	19.3783	20.3322	20.7173	21.4845	20.8585	20.6064	20.9375	21.5429	21.7066	15.3003	17.6312	21.4276	15.8794	21.3063
P55008-2	Allograft inflammatory factor 1	AIF1	-1.10858	0.101118	+	11.6098	16.4573	20.6444	20.8464	14.7623	16.2663	15.4735	15.7166	12.2304	15.7328	16.6928	13.7887	14.0764	18.7888	13.9672	14.7524	15.838	16.7028	15.3015	15.3026	14.1855	15.2517	14.6668	14.4436	14.6532	18.2971	14.7957	15.9087	17.1652	14.8915	15.0881	15.5154	17.0879	18.4106	14.2649	16.3761	15.9954	17.172	15.2193	15.7546	18.2185	16.611	16.9993	15.6513	15.9472	14.6967	18.0829	17.8968	14.5313	17.6517
P00568	Adenylate kinase isoenzyme 1	AK1	-2.66874	2.02593e-06	+	15.1019	13.8749	18.3192	17.5487	15.8663	15.8214	16.3055	16.3183	13.186	15.1043	15.9871	12.9812	14.7003	16.6604	15.7771	13.3932	16.1781	16.0001	19.0259	18.8921	18.2132	18.5823	16.0267	16.1548	19.9738	19.6251	16.2503	16.6025	16.4664	15.5467	16.5378	16.3806	16.1887	18.8222	16.2442	15.3307	19.6176	19.773	18.835	18.8222	19.9897	19.8336	16.7978	15.0802	16.4196	13.4213	17.3779	17.1955	13.7536	14.4832
P14550	Alcohol dehydrogenase [NADP(+)]	AKR1A1	-2.16338	0.00876059	+	20.994	14.4575	20.8949	20.6592	16.5092	19.4106	14.7023	19.664	20.4638	14.4359	14.7994	22.793	19.4094	17.178	19.7709	18.8398	20.0375	19.8474	21.9545	21.2096	22.129	21.7488	18.9295	13.8457	22.7379	22.4224	19.2555	19.831	19.1184	18.8129	18.705	19.4331	19.9083	21.4207	21.3429	21.4845	19.205	19.6269	21.2676	21.8843	21.8705	21.5568	16.3238	16.3654	19.3899	17.9388	19.0024	18.8114	19.6068	19.0791
P13716	Delta-aminolevulinic acid dehydratase	ALAD	-2.73764	0.00270924	+	18.9687	16.1314	21.8107	21.7792	20.101	13.4009	14.5653	14.443	12.5836	15.4943	15.4983	15.7495	17.7866	13.8323	14.1083	15.2343	16.72	13.2167	21.634	21.438	18.7587	19.3947	16.1932	15.5722	21.038	20.6118	13.694	14.5889	14.8819	16.12	16.2799	16.5345	18.957	19.0821	16.2904	16.361	19.3603	19.2037	19.1812	18.8387	19.7513	19.1035	17.5853	13.8801	14.8355	17.0237	20.7263	17.3584	17.9359	17.775
P00352	Retinal dehydrogenase 1	ALDH1A1	-2.47574	0.000514397	+	15.5588	18.2409	18.9772	20.7018	18.5084	17.6811	18.6729	16.1989	13.6566	15.0737	15.8635	14.3681	13.9124	14.2822	16.165	15.2095	18.7229	18.3279	19.1976	18.9484	19.5688	19.7231	16.3961	16.9396	21.8427	21.8036	15.0606	16.4842	16.2386	18.5964	17.5505	15.5571	19.4663	19.0984	18.0445	15.5521	20.3487	21.679	18.2751	17.8756	20.8944	19.1224	17.0235	19.2321	19.1587	19.0459	16.9571	17.4362	17.5097	17.4822
P04075	Fructose-bisphosphate aldolase A	ALDOA	-1.65351	3.68917e-07	+	24.8304	24.9554	27.7347	27.6438	23.9892	23.8919	25.2886	25.2051	23.6258	23.4972	24.6182	23.9681	24.591	24.5616	25.9695	25.9901	25.4967	25.525	27.211	27.294	26.5487	26.6363	25.3108	25.4323	26.5836	26.8113	25.8951	26.0306	24.6503	24.6526	25.6521	25.693	25.5816	25.5744	26.764	26.7511	27.754	27.711	26.8288	26.8238	26.5622	26.4676	23.3999	23.2443	23.5678	22.9359	22.7591	22.7865	23.9109	23.9245
P39687	Acidic leucine-rich nuclear phosphoprotein 32 family member A	ANP32A	-2.48914	0.000253732	+	15.2035	14.815	21.9281	21.3031	15.7835	17.5761	14.9336	18.1685	16.9027	15.9591	15.4848	16.8449	14.5088	18.1668	15.3895	18.271	19.2311	19.6769	18.7839	17.3287	21.5428	20.8353	16.5124	16.3607	20.5838	19.7334	17.083	16.1219	15.4459	17.2909	17.0713	15.1011	17.7605	18.7728	20.9295	20.3799	19.2626	19.8103	18.2218	16.5113	20.52	20.2457	15.8523	16.6398	16.1809	14.9661	18.2836	17.2474	16.8648	16.0587
P04083	Annexin A1	ANXA1	-2.83709	0.00781556	+	19.9157	20.6935	28.8559	28.7915	20.7018	21.5271	18.8332	16.8538	13.3736	16.6929	18.7867	19.6379	18.8082	17.9931	17.4529	19.1847	17.4284	19.6763	20.0767	20.5809	22.8109	22.2407	21.4424	21.6601	23.4777	23.2311	16.8891	17.5412	17.1192	18.2045	19.9393	21.6431	20.5039	21.9385	22.0373	22.8691	22.9325	23.173	22.9703	22.8122	25.4732	24.0878	19.8102	19.9403	19.8056	18.7091	18.2641	18.5214	19.1005	18.8645
P12429	Annexin A3	ANXA3	-2.25713	0.0120604	+	19.047	18.4904	24.9942	24.8454	14.062	15.8985	14.3637	14.2395	13.5558	17.1499	13.1014	16.3512	15.7651	16.3337	17.3091	16.8494	16.5837	14.1278	18.4515	18.0155	18.4663	17.1196	18.5022	17.3641	20.6895	19.9372	14.5976	16.0713	16.5539	17.3767	17.499	16.5745	16.7744	18.4477	17.9226	18.5062	16.9519	15.8907	17.8898	15.1554	20.3605	20.9048	16.1022	16.1964	15.8306	17.1796	17.0476	16.867	13.985	13.7983
P09525	Annexin A4	ANXA4	-2.25103	0.00211057	+	18.5445	18.7013	23.1532	23.3784	15.1986	15.5006	17.1604	15.8506	14.9905	13.5759	16.0389	16.1081	13.6181	17.5082	16.1738	17.0041	16.8419	15.5253	16.4135	16.0903	17.5841	18.1087	17.0297	17.058	17.5837	17.2866	15.323	16.8649	16.9186	15.456	12.6349	14.8604	16.7598	14.8444	16.9598	17.3823	17.7211	18.0685	17.8248	17.2762	19.925	20.0868	18.1922	15.935	15.9223	16.3931	18.9822	17.4682	16.7648	16.3748
P08758	Annexin A5	ANXA5	-3.07375	0.00589351	+	15.7455	14.9151	23.3651	22.8976	16.0309	19.7814	18.7814	12.658	15.7522	13.2546	15.4949	15.5736	14.7486	15.7225	12.1241	15.9536	20.9886	20.4781	18.8518	20.4262	22.0511	21.6721	19.2633	20.3645	22.5615	22.3548	15.9307	12.978	14.7717	16.2866	16.3368	15.9564	20.7705	20.8136	21.2866	20.8166	19.9157	19.5208	19.5828	19.3281	22.292	22.384	17.2631	19.2984	18.3595	15.2866	17.652	19.7875	19.8456	20.171
P08133	Annexin A6	ANXA6	-3.22431	1.22149e-05	+	15.1692	15.3706	23.3458	23.8576	16.3474	15.403	17.5353	16.3731	15.8812	14.4293	15.3156	16.3752	14.9517	14.1566	15.985	15.6115	16.8689	18.0068	17.0723	17.7415	20.893	20.8559	16.3713	17.8679	20.1174	20.2906	16.2049	16.7608	15.4119	17.746	15.7526	17.1692	18.4509	18.4524	17.9368	18.5799	18.2445	19.9231	20.1686	19.0351	20.7134	20.6204	20.2781	15.8395	17.5335	14.7198	18.3218	20.4764	15.7009	16.0781
Q10567-4	AP-1 complex subunit beta-1	AP1B1	-2.13235	0.00192951	+	13.9712	15.6601	20.9456	19.5114	18.7942	15.247	18.6248	15.6177	19.1687	13.5961	14.1463	16.3056	14.3351	18.5916	18.4469	16.4978	15.2852	18.8852	19.6201	19.6516	19.0875	19.1451	15.4358	16.2404	14.2535	17.0261	19.5547	19.4664	16.14	15.4187	18.9754	16.8141	19.4107	14.5509	16.5353	18.5616	15.8455	17.9829	19.3029	19.0605	18.7702	18.889	16.2069	18.6567	18.75	15.0679	20.5569	17.8421	18.6422	18.2939
P52565	Rho GDP-dissociation inhibitor 1	ARHGDIA	-3.29017	0.000329352	+	19.6218	17.2478	23.2651	23.037	16.4909	19.0037	19.5603	20.4736	14.4834	19.0678	14.8768	14.8384	19.0744	16.9594	15.5463	15.9456	20.7769	20.4457	22.7174	22.801	22.5653	22.417	19.4762	19.9017	22.6036	23.1187	15.1235	15.5403	16.7406	19.5501	15.7497	19.044	21.0161	20.9421	20.8939	21.8658	22.5634	22.2223	23.3905	24.7057	22.5637	22.7845	21.7941	19.6484	19.2837	19.4118	19.0852	18.8938	19.191	19.0859
P52566	Rho GDP-dissociation inhibitor 2	ARHGDIB	-2.93173	0.00024903	+	18.782	14.1822	24.9797	25.7988	18.7083	18.0771	21.0875	19.7858	19.2753	18.8629	16.2661	17.2131	19.5006	18.7676	16.9981	14.6878	20.3551	21.5639	19.3657	18.7624	22.8443	20.7233	16.413	17.8519	22.518	21.7119	19.3376	16.8693	16.6069	18.4549	19.3438	20.071	20.0838	20.6234	21.7805	22.1415	21.0052	22.4644	21.9893	19.9215	21.5113	22.0051	16.7928	19.7422	19.9992	18.2845	16.5975	16.4193	19.3766	19.6226
O15143	Actin-related protein 2/3 complex subunit 1B	ARPC1B	-1.98067	0.00458596	+	20.0282	14.9988	24.921	24.9769	20.3518	20.9655	19.7697	19.2935	20.8603	21.0821	16.2893	21.1435	16.8145	20.6255	20.2326	20.7805	21.3959	20.9253	22.1373	20.8551	22.2216	22.2027	20.958	23.5768	21.6649	21.7812	21.2951	21.3127	20.9781	20.0691	16.1094	21.1287	20.8643	20.8722	21.0765	20.1331	17.2457	19.5563	22.2683	21.07	23.2046	22.7615	16.7352	19.4034	15.5496	21.2348	21.8761	21.9099	17.4128	16.8347
O15144	Actin-related protein 2/3 complex subunit 2	ARPC2	-2.68327	0.00094183	+	16.9659	15.0935	25.1015	25.4571	18.7124	17.0594	18.9433	17.03	15.9767	17.74	19.52	16.3542	16.3802	16.0042	18.6764	19.1793	20.2761	20.2965	22.2077	21.7942	21.6227	21.688	20.3876	21.6695	22.3171	21.1675	20.0207	15.6951	18.408	19.0467	19.2899	19.1091	20.7302	19.9448	20.7555	20.604	19.6397	20.2188	22.0278	23.4988	21.2956	22.1109	17.4329	15.3662	15.6391	17.6928	18.7475	18.5579	17.0017	16.433
O15145	Actin-related protein 2/3 complex subunit 3	ARPC3	-2.89125	1.67325e-06	+	16.5344	16.8634	22.7399	22.6962	14.9232	15.749	18.7102	18.9312	17.2417	17.2538	15.8675	15.9397	15.7022	15.1049	16.1469	17.4406	18.1659	18.9963	19.2589	18.1	20.556	20.3883	18.4782	18.296	20.9207	21.0226	19.5383	17.0693	16.7096	16.565	17.7835	18.7391	19.6176	19.2871	18.9409	19.681	18.4223	18.8777	20.791	20.6426	20.671	20.0425	17.0051	15.4571	16.9981	14.7553	18.4178	18.2299	16.6026	16.3067
P59998	Actin-related protein 2/3 complex subunit 4	ARPC4	-2.77265	0.000490937	+	13.18	19.2694	25.0126	24.8141	19.493	18.504	18.5384	19.8338	20.096	19.4359	20.0633	19.4448	20.3642	17.6713	19.9323	19.4914	21.6792	19.6422	22.0919	23.0724	21.8721	22.9364	19.6601	18.8098	22.4561	22.2577	16.6437	19.7109	16.2811	14.8555	18.0365	21.1705	18.6224	20.2894	21.4773	21.6075	19.1816	20.9623	22.9602	23.2412	21.8233	22.4762	17.9924	15.8367	15.5785	18.9374	18.8929	17.8606	17.796	17.9085
O15511	Actin-related protein 2/3 complex subunit 5	ARPC5	-2.63437	3.17555e-05	+	15.0836	16.3447	22.9746	22.3917	16.5987	15.0122	16.891	19.8725	15.7814	15.5488	14.8284	14.9186	14.9199	15.6419	15.7035	14.8417	16.0636	16.2916	16.6385	15.8621	20.5753	16.4958	15.9566	16.7271	16.4303	21.176	17.0909	16.8915	15.4408	15.9442	15.278	16.3629	16.1184	16.0765	16.2652	14.9178	17.0764	17.583	20.099	20.3245	16.6805	16.7633	16.8168	17.0749	16.8224	20.3554	20.693	17.4219	15.6193	16.2864
P80723	Brain acid soluble protein 1	BASP1	-1.92043	0.00511994	+	19.8429	18.3873	25.893	25.8912	15.7791	18.1955	20.6338	20.4648	17.8981	19.0217	19.4934	16.0656	19.4089	19.6719	15.9485	18.0303	19.1537	16.6813	20.1373	18.5313	20.0661	20.537	18.7188	20.0246	20.7812	19.8365	19.0644	19.1486	21.5648	20.6838	20.4673	20.2974	19.7917	19.6127	19.9135	19.6691	21.1253	20.8042	20.7053	20.7596	19.8522	19.9735	18.6397	22.7638	22.6103	21.8501	18.9625	18.7717	23.4083	21.751
P30043	Flavin reductase (NADPH)	BLVRB	-2.41645	0.00438074	+	15.7253	16.8624	20.8092	21.7559	13.4762	16.0373	15.5776	15.8783	16.7017	17.2323	15.8013	16.3358	14.1267	16.4106	19.9438	19.6063	20.4362	20.041	20.8912	19.6406	20.67	20.5963	16.22	17.1418	21.2737	21.3557	14.8501	16.5074	15.9625	13.7367	15.4844	16.7086	20.1941	20.4991	20.8014	20.165	19.763	20.8011	20.2014	20.3792	21.1315	21.3282	16.5579	15.0821	20.4371	16.7836	18.5391	17.3215	15.7238	20.0782
P07738	Bisphosphoglycerate mutase	BPGM	-3.32407	0.000135149	+	19.5773	15.3929	20.5653	20.5108	20.676	14.5204	15.9923	20.5181	14.99	12.2391	15.3379	19.5974	19.0546	13.813	15.7308	15.2866	15.7466	12.3457	15.5567	20.0658	16.5417	20.3689	14.768	16.1046	20.558	20.4684	16.1979	21.159	15.8281	15.5764	14.8865	15.071	14.9246	19.9071	19.7273	13.4077	21.4086	22.0778	20.6676	16.0769	20.634	21.002	16.2313	15.3316	16.0609	19.4015	16.6559	17.3993	21.5901	21.7032
P00915	Carbonic anhydrase 1	CA1	-5.83377	9.94343e-08	+	21.2129	21.2559	28.1053	28.0488	23.0936	23.0056	24.4326	24.5469	17.1432	16.3864	19.5607	20.98	19.8445	14.1431	22.4467	22.5998	23.9211	23.8752	27.7308	27.572	26.5742	26.6024	21.0729	20.5726	27.6205	27.4184	25.4182	25.6963	18.5873	20.1743	18.8705	20.3176	26.8339	26.7573	25.4309	25.3569	27.9573	28.118	27.1894	27.1989	28.2294	28.094	17.2522	26.0695	25.9559	18.5309	18.6174	19.3467	26.0408	26.2509
P00918	Carbonic anhydrase 2	CA2	-6.19814	2.40192e-06	+	18.458	15.3325	26.476	26.4251	12.754	14.2564	16.0421	13.2941	17.2294	13.7459	12.8568	15.5762	15.3983	15.7633	17.1429	16.0534	16.6534	18.2047	23.0958	22.4922	21.2151	21.5312	14.5126	17.7896	23.2829	23.3522	20.0235	22.3324	13.3888	16.3615	14.9912	16.2237	22.5099	22.0783	20.869	21.2694	26.2434	26.192	22.1678	21.4016	27.4911	27.0807	19.7327	16.1453	14.9103	15.1418	20.6086	20.9049	17.4608	15.985
P07451	Carbonic anhydrase 3	CA3	-2.90579	9.46218e-05	+	15.5896	15.5915	18.2185	17.9903	19.2361	19.1199	16.5823	16.1471	15.5234	14.6403	15.5365	18.7817	15.006	16.3057	15.3993	14.3413	16.2324	16.1597	20.9436	19.7226	20.2974	19.8979	14.8829	14.9137	19.2969	19.3117	15.8798	16.1215	12.7414	15.0513	15.003	14.0495	18.8966	18.3792	16.4467	18.0553	16.1811	15.5999	16.8298	15.7622	22.2574	21.6201	16.1185	20.1034	19.4192	17.1367	17.5828	17.091	17.8835	18.1727
Q9Y376	Calcium-binding protein 39	CAB39	-1.11031	0.0367271	+	16.7066	14.593	20.4681	20.2275	15.4396	15.3892	16.4553	13.1574	13.8186	14.2959	15.4086	16.0895	14.8862	16.7386	14.7118	15.7036	15.737	13.5037	16.2719	17.4561	17.3093	16.646	14.3969	16.0931	17.6505	13.5559	14.9182	14.2605	15.8948	15.5625	15.3175	15.8384	15.9312	16.1676	15.9524	16.6044	19.1297	19.071	17.1339	17.0737	16.2422	16.1588	17.0505	16.382	16.529	14.919	19.3833	19.2616	16.3097	16.9626
P22676	Calretinin	CALB2	-4.27858	1.15336e-05	+	15.1427	14.9427	19.2476	19.7296	14.7995	14.3171	15.2867	18.8461	14.0559	15.7075	14.8879	15.7579	15.6229	16.5355	13.4668	14.1799	16.5498	14.892	21.4705	21.8749	20.85	21.2869	15.6171	16.7605	24.4548	23.9509	17.5438	16.8497	16.3485	17.1343	17.2843	14.9654	22.1923	22.8642	17.133	18.667	17.102	19.1778	19.878	18.0519	21.7696	22.0276	19.5881	14.089	16.6941	13.7114	19.1256	18.2646	15.4486	15.4999
P27797	Calreticulin	CALR	-1.28665	0.000104082	+	23.1312	23.159	26.3295	26.2918	22.5218	22.3269	25.2356	25.1376	22.1619	22.1128	24.7618	24.2196	23.994	24.1001	23.2667	23.6175	23.0405	23.0989	24.88	24.825	25.2377	25.4874	23.0097	23.7741	23.4026	23.7681	23.1727	23.4028	23.5522	23.35	24.3063	23.8672	22.9463	23.3477	23.9537	23.8357	23.8598	23.8328	25.0453	24.8361	23.9683	23.7526	16.9135	23.7533	23.9886	23.0199	17.7965	18.0648	24.6199	24.4494
P49913	Cathelicidin antimicrobial peptide	CAMP	-1.81826	0.0358585	+	13.9417	15.4721	25.6662	26.0131	17.783	16.2569	14.5548	15.6233	16.2484	18.4644	15.7394	16.6502	14.2195	16.396	13.1854	16.2653	16.0186	17.2302	17.8526	18.3145	18.1126	18.0638	16.1749	15.1633	17.3134	17.4627	14.8369	15.2681	15.5422	15.3313	17.4453	17.3306	18.0063	17.9635	17.961	17.6048	17.0064	16.6273	17.3875	16.5355	16.7033	16.7429	17.2005	17.1684	17.2948	17.1355	17.349	17.873	15.7576	15.6015
Q86VP6	Cullin-associated NEDD8-dissociated protein 1	CAND1	-2.1629	0.000849294	+	18.0027	15.7782	22.8	22.4792	16.4534	15.3851	17.0546	17.3835	18.2576	15.5015	16.1511	15.731	15.2199	15.7723	16.0895	16.3295	17.2579	17.5859	17.2968	17.0747	21.1305	20.2608	18.6574	19.9344	18.5302	18.8857	16.4059	16.6167	16.4987	16.7084	13.7692	15.0043	17.0868	15.3768	16.8291	17.3542	17.5951	17.8952	17.4502	17.8594	17.3283	17.7484	19.7107	16.6972	14.3805	17.4349	19.1997	18.9818	15.6885	16.7858
P27824-3	Calnexin	CANX	-1.51402	0.00362881	+	14.6886	15.9623	16.4256	21.6607	14.9875	14.8644	17.4908	17.5722	15.0686	15.0357	15.9071	16.6492	16.8359	16.8983	15.7808	14.4672	17.0273	16.8982	18.2145	18.1194	13.5557	17.4581	13.544	14.0493	16.7418	15.5527	17.1774	16.2429	18.3493	15.6704	15.4313	17.0287	15.1745	15.1338	17.4756	17.3537	16.9591	16.9957	16.2339	17.3803	17.5897	17.2282	16.0702	17.2617	15.2842	14.1964	18.5891	17.6452	16.984	15.7576
Q01518	Adenylyl cyclase-associated protein 1	CAP1	-2.03694	0.0239376	+	20.6366	20.4324	26.0161	25.8261	16.1176	16.8549	18.2266	17.9964	20.2715	16.0078	15.605	20.5884	17.0354	20.7672	18.0104	19.3586	19.9433	19.9584	22.14	21.4733	22.3066	21.1129	18.8762	20.0343	22.4628	21.1451	13.6828	16.4013	18.4054	20.6036	16.7176	20.45	20.2374	20.0072	20.1971	19.9942	21.6189	20.2974	20.8995	20.8135	22.7805	22.2588	18.227	16.5049	14.642	17.4431	22.1835	19.0108	16.6448	16.5901
P07384	Calpain-1 catalytic subunit	CAPN1	-2.30226	0.00230256	+	12.4717	16.208	24.861	24.544	19.5445	14.6391	16.4781	16.9891	15.6144	16.0956	15.3445	15.6144	15.4069	14.9349	16.0984	14.7112	16.0153	16.0548	18.0537	17.4658	16.3867	17.0827	16.6385	16.0404	17.2228	16.7751	15.8334	16.0761	16.0233	14.8037	16.1815	15.3394	15.2779	15.237	16.6963	16.0625	16.7132	16.309	19.0888	18.7993	16.8817	16.6785	17.6787	17.2912	16.016	15.8577	17.9849	17.0378	13.1305	15.9073
P04632	Calpain small subunit 1	CAPNS1	-2.54692	0.00135919	+	18.2556	13.9133	22.8722	22.5868	15.1901	15.364	18.7477	18.8495	14.2649	20.7184	14.8468	19.1862	15.5282	16.3106	14.5265	12.6642	14.2744	14.0825	19.355	19.3266	18.591	18.4285	18.9075	15.634	18.1245	18.6631	15.0241	15.9518	17.0114	14.4166	18.8615	17.9921	18.4146	18.1627	17.9238	18.5257	19.1985	19.1349	22.1004	21.7693	18.5495	18.7395	17.2605	14.2876	15.9784	14.0909	16.8582	20.1103	15.6367	15.7917
P52907	F-actin-capping protein subunit alpha-1	CAPZA1	-3.64778	0.000616528	+	15.3083	13.7329	24.127	23.3051	17.0643	15.9112	19.73	15.133	16.2056	15.1179	12.8209	14.8028	21.1726	21.2188	14.8911	15.0436	15.6971	19.0804	22.4857	22.7468	21.291	21.4859	20.5833	19.4049	20.8475	21.9744	16.985	13.5736	19.5711	19.8612	15.6826	15.1554	19.7431	14.7828	20.4289	20.0048	20.4397	20.7853	22.5866	21.5545	22.2985	22.3549	15.6086	16.2878	15.8305	16.9387	15.8715	15.6971	21.0427	16.2086
P47755	F-actin-capping protein subunit alpha-2	CAPZA2	-1.7036	0.00579346	+	15.6682	15.489	19.7902	19.6796	14.0767	19.1927	18.4014	17.124	16.1242	16.5489	14.9745	14.9737	19.7934	16.5815	16.0573	18.419	16.0002	17.9361	18.0005	16.894	18.93	18.7206	14.3205	20.9962	19.5552	18.6282	14.6122	16.0571	16.4348	16.2787	14.4029	15.6229	16.1923	16.8379	18.521	18.1658	15.2907	19.2385	19.1506	18.5518	18.8084	19.599	16.2369	18.2064	17.3255	13.4173	18.1758	17.9892	16.2404	17.2408
P47756-2	F-actin-capping protein subunit beta	CAPZB	-3.49	3.0741e-06	+	16.2024	19.8556	22.4023	20.6073	14.8794	16.0972	20.0026	19.8311	15.8105	15.0575	14.7468	14.8516	14.8383	17.4495	14.8013	16.6208	14.1193	19.6822	21.1979	21.0935	14.9047	17.6359	15.3051	14.0208	20.0893	20.0643	19.78	16.5717	15.2113	19.455	17.0538	17.2687	14.4367	16.1503	19.6581	20.4507	20.0021	15.7143	20.5907	20.4992	19.9812	19.9164	21.5206	18.8357	16.4425	18.631	21.4764	21.3418	16.1924	14.7635
P04040	Catalase	CAT	-4.92407	5.09195e-08	+	18.4282	17.4339	28.6324	28.3687	19.5845	20.3818	21.5114	22.5229	15.1657	18.073	19.2638	17.6518	19.4436	17.3819	19.9764	18.8419	21.7802	20.5087	26.1461	26.0349	23.0945	23.1454	17.5851	18.9908	24.248	22.9271	20.763	20.8588	18.7872	19.3927	19.4626	19.3054	22.5915	22.633	21.1469	21.8851	25.2229	25.5365	23.4339	23.4796	24.7337	24.9181	21.33	21.3784	21.1191	17.3323	20.7734	22.0138	15.0114	18.06
P78371	T-complex protein 1 subunit beta	CCT2	-3.41456	8.45714e-06	+	16.5993	17.0962	22.0572	21.1986	15.827	11.3745	17.4282	16.5878	14.2802	13.9506	14.3255	13.0351	13.3282	13.2746	15.1775	13.4843	18.1644	18.0473	18.3767	18.4055	17.4896	17.5792	16.065	17.6626	18.7743	18.6824	15.1116	19.1156	14.7521	11.5013	15.3846	14.552	17.3818	16.9072	18.1177	17.6282	19.152	17.9677	18.8047	17.9155	19.0929	19.2858	17.1924	14.1514	13.5411	13.5111	17.7408	17.5565	16.0846	13.6175
P49368-2	T-complex protein 1 subunit gamma	CCT3	-1.9875	0.00108607	+	17.4309	17.4116	21.8203	18.7664	14.3054	15.4499	15.9331	17.4559	13.0367	12.6164	14.0476	15.5137	14.1394	14.6551	14.911	15.2768	16.9456	14.989	17.1688	17.934	18.2012	17.1806	14.2821	14.8139	17.0076	14.5822	17.649	17.5067	16.7907	16.9211	16.4338	17.3327	17.8475	18.8812	17.632	16.9076	17.7304	16.5019	18.3455	17.9626	17.1534	18.3953	16.4684	15.3613	16.0516	14.2506	19.0739	18.0914	15.2302	15.3783
Q8N6Q3	CD177 antigen	CD177	-1.9664	0.0182946	+	15.446	16.0572	24.2256	23.4452	18.5187	14.6793	18.8499	19.5224	18.9085	18.1264	16.002	19.4557	13.491	16.6873	15.9358	13.937	14.4154	16.758	19.508	19.0047	18.5231	17.6793	14.5217	20.2235	18.8364	18.7454	14.2874	15.5697	16.5388	18.5867	16.378	16.2189	15.6154	17.31	15.3189	16.2164	15.8549	15.7571	16.0454	16.6267	17.3085	13.5402	20.213	16.4447	14.0668	19.2579	18.0523	16.4317	14.2666	16.5163
P13987	CD59 glycoprotein	CD59	-1.69323	0.0416424	+	19.4242	19.9254	23.2856	23.7909	20.0601	18.7105	19.7256	14.5813	19.3113	16.8698	19.4233	18.9505	19.7381	19.3777	19.6258	19.3143	16.7972	18.8615	20.4335	20.6485	20.1691	20.4592	13.8083	14.5722	19.9501	21.8694	14.3142	19.181	14.8372	16.6839	19.7595	13.5988	19.3409	18.5509	19.9762	19.2694	15.7739	19.588	21.1575	20.4093	19.2108	19.0669	19.9669	24.4296	24.5043	23.3782	22.3917	22.6435	25.3863	25.068
P60953	Cell division control protein 42 homolog	CDC42	-1.95267	0.0136594	+	15.8972	14.0391	23.7132	23.0259	16.6337	19.0694	16.9267	15.34	18.1499	15.4139	11.3305	14.9661	15.4562	16.505	16.907	15.4339	14.9904	14.8167	17.7897	14.5875	16.7332	17.6114	16.7529	16.1926	20.4029	18.5929	13.277	19.0467	16.4275	17.8334	15.0532	17.5014	16.1295	16.0877	18.209	15.2078	16.6917	14.7346	15.1073	17.7581	16.9684	17.059	19.4096	16.3663	15.9971	15.287	17.6872	17.5032	15.2915	15.7021
Q9Y6N8	Cadherin-10	CDH10	-1.48416	0.0135024	+	16.3132	14.3614	18.2323	18.7794	15.4866	15.3751	15.4644	16.3346	14.905	11.6361	15.7911	16.1296	15.8822	15.0358	14.4574	15.8618	19.8295	15.2065	17.2337	17.4608	19.3057	15.7645	14.3725	16.4481	19.396	19.1232	15.0631	13.372	15.7304	18.5653	15.3986	14.7751	14.8795	15.4348	12.1662	16.4408	15.5398	16.8469	17.5411	15.3349	17.1895	15.6163	15.8232	17.1389	16.0768	16.5339	17.896	17.7108	14.4011	16.005
Q92496-2	Complement factor H-related protein 4	CFHR4	1.14406	0.000773786	+	25.0981	24.8111	22.0692	21.8968	24.6322	24.4997	22.1169	22.2619	25.5683	25.4455	25.7005	25.7798	24.4043	24.3368	24.869	24.6659	22.8955	22.7132	24.6297	24.4901	24.1085	24.0528	24.898	23.764	23.995	23.2928	24.7116	24.2264	25.5351	25.5551	25.0724	24.7958	24.6767	24.632	24.3349	24.6688	23.1037	23.378	24.0681	24.194	24.2573	24.278	22.9227	22.904	23.0185	21.1845	18.2118	21.6677	20.7569	20.978
P23528	Cofilin-1	CFL1	-2.79398	0.00320873	+	20.0407	18.7084	25.0834	25.3828	21.6392	21.3854	20.8836	21.0075	21.7128	20.1437	15.1032	17.2366	17.0995	15.5094	22.2325	22.2334	23.3983	24.3583	24.3698	24.3842	24.2185	24.9257	21.9382	20.9833	24.6869	24.9281	20.178	16.1668	20.6455	21.5029	20.8891	18.6536	22.902	22.7807	22.6705	22.9332	23.4445	23.9314	24.2808	23.7135	25.0364	24.9256	22.3064	19.9922	20.2185	18.9245	24.4361	22.9445	18.4332	17.3102
Q13231-2	Chitotriosidase-1	CHIT1	-2.4688	0.000996966	+	15.0945	16.3857	23.1184	22.67	14.747	15.8691	15.7295	13.3471	17.0474	13.1226	12.9833	16.8294	14.238	15.8637	16.2256	12.7189	15.9977	16.3182	18.0601	17.9456	18.2846	18.5766	15.202	19.1633	18.2676	17.7983	15.6443	17.0214	14.3335	14.4734	15.0415	16.5624	15.968	15.9263	14.2369	14.528	17.5611	16.8394	16.396	15.7995	19.2014	15.333	16.8175	17.1314	17.2633	18.778	17.7439	16.6727	17.8947	18.3418
O00299	Chloride intracellular channel protein 1	CLIC1	-1.99091	0.00196282	+	21.0887	21.8134	24.1698	24.0669	19.2218	20.3537	20.1366	20.4386	15.7238	18.586	18.2553	20.0696	19.8045	20.4507	20.7543	20.2044	21.3725	22.0218	23.1105	23.2819	22.6216	22.669	20.5427	20.6469	24.1392	23.9558	19.7502	16.4307	19.7655	20.0371	20.1539	20.3293	20.9852	21.4013	21.8729	21.8625	23.4373	23.1235	22.9658	22.8289	22.9395	22.4422	16.8263	14.9269	15.1167	14.3054	18.7047	18.1694	16.5289	16.3588
Q9Y696	Chloride intracellular channel protein 4	CLIC4	-2.24642	0.00163331	+	19.1012	17.0803	20.4926	19.3448	19.4249	14.4842	18.8528	16.1957	15.9637	14.7871	14.6487	15.0725	17.2226	14.8949	15.7049	14.7882	14.5491	17.2983	18.41	19.6877	17.9789	19.7356	18.9707	16.8231	21.4476	23.3346	15.2058	15.2165	16.8542	17.746	16.9824	17.2375	19.4289	18.0972	17.5656	17.3015	17.7071	17.6091	19.9299	19.5894	19.6944	19.5006	16.398	15.3312	15.7855	18.1803	17.4883	17.3053	16.3544	17.3826
Q00610-2	Clathrin heavy chain 1	CLTC	-2.68884	0.000527125	+	17.0768	18.2392	23.7532	23.4098	14.5849	16.4786	16.9072	17.8147	19.1399	14.2557	16.929	19.8565	16.7637	16.4098	16.8272	14.6802	19.0056	17.8953	20.4819	19.998	20.3707	20.0066	18.79	19.4996	21.9654	20.0005	15.6781	15.9489	14.6565	18.6578	16.1008	16.2611	18.8934	17.9776	17.809	19.0521	19.6003	21.1503	19.4085	19.455	21.4396	21.0378	22.1355	17.0073	18.2371	18.8487	22.0016	21.1299	17.1288	20.3312
P08572	Collagen alpha-2(IV) chain	COL4A2	-2.85906	0.00205823	+	16.5068	21.524	21.1804	21.1795	15.6972	15.7759	20.9282	16.4782	14.7577	15.8645	21.2279	21.443	12.6407	14.1198	16.0653	15.6187	15.5351	15.3524	20.4069	15.5566	21.3323	21.1796	21.4709	21.2105	21.3861	21.17	16.4265	20.7867	15.9825	15.9536	16.1116	15.5862	15.8274	15.7859	15.7944	15.6509	21.2114	16.7542	21.3393	14.8676	16.6972	20.8099	17.7185	23.1097	21.7252	19.7989	23.5411	23.3133	21.8216	21.8019
P31146	Coronin-1A	CORO1A	-2.71759	0.00080993	+	18.0609	16.5467	26.1322	26.3751	18.0367	17.5862	17.8148	18.2378	18.7624	18.726	17.0533	18.2351	17.6775	17.213	18.582	18.2019	21.2652	21.3333	22.1706	22.4231	22.7035	22.9307	18.1495	16.5351	21.8457	22.1334	16.606	18.0519	20.2568	19.9838	18.9849	20.6204	21.236	20.1701	21.1146	21.219	21.0906	21.0257	22.3897	22.4322	21.4627	22.1149	16.2547	17.5505	16.423	15.7569	16.488	18.9184	17.4349	16.803
Q9ULV4	Coronin-1C	CORO1C	-3.19737	1.47738e-07	+	15.2483	14.4845	21.7404	19.8576	14.87	15.9592	15.9828	16.3501	14.2637	14.4875	16.7068	16.4862	15.5142	16.8421	16.6177	15.3287	16.1706	14.6266	19.5249	19.4955	19.6083	19.269	15.4382	15.4549	19.0915	19.1546	15.9979	15.3221	15.2588	12.8755	16.0018	15.6488	16.4015	13.4049	18.5323	18.6364	19.0039	18.9671	19.3758	19.488	19.2668	19.2499	16.9825	13.8829	15.3469	13.6844	16.9049	16.725	17.4041	17.8101
Q14019	Coactosin-like protein	COTL1	-3.7002	2.04845e-05	+	20.7421	13.4308	23.6775	23.6191	15.732	18.4251	19.8008	19.6275	19.0411	16.645	15.0728	15.9836	14.2239	15.6905	14.2442	14.5021	20.1188	19.7003	21.4694	20.8004	22.503	21.402	15.5529	17.398	20.8194	20.9521	16.7064	16.2849	17.047	15.7432	19.3089	16.8186	19.7451	19.5924	13.4196	19.6326	19.62	15.9148	21.2796	21.4155	21.5031	21.12	22.3015	20.2778	20.2103	19.3687	17.6927	18.7568	20.1922	20.1778
Q9BRF8	Serine/threonine-protein phosphatase CPPED1	CPPED1	-2.58334	1.28913e-05	+	15.8081	16.0753	21.3886	21.3056	14.6162	15.1348	15.8797	14.2583	15.0126	13.1936	14.6041	13.9619	16.5145	15.959	15.8775	16.3778	15.9966	13.4822	15.8918	18.0604	16.3145	16.2131	16.8229	14.7155	18.5609	18.6069	17.667	16.6729	14.9353	14.8746	14.9114	14.0455	13.6845	15.6295	16.4172	15.6169	19.706	15.0987	18.524	16.1191	18.319	18.4489	16.6806	15.531	16.3572	15.4545	19.2365	19.0443	15.9646	18.3929
P20023-2	Complement receptor type 2	CR2	-0.893926	0.0966737	+	15.1688	13.5998	17.6893	17.1755	15.9389	17.2076	18.4586	18.9012	15.1434	13.3139	14.9142	16.1359	17.0975	15.3775	15.9801	13.6876	13.9054	19.4367	15.601	15.2418	16.4999	15.7107	15.4359	16.8	15.3929	15.5467	19.0001	16.311	15.1649	16.1948	16.3592	16.7516	19.1254	13.7978	15.4608	15.6862	18.8725	18.1969	16.3837	14.5662	15.948	15.5617	16.6814	21.7859	20.4081	18.7459	18.364	18.6746	20.5434	19.9228
P02741	C-reactive protein	CRP	1.72716	0.00294356	+	27.4854	27.4463	23.8503	23.7871	26.014	25.4846	29.0475	29.0352	27.3771	27.3082	27.061	26.5561	25.7056	25.3732	26.6558	26.7057	23.8725	23.9314	22.6751	22.8919	25.7301	25.246	28.9435	28.2709	23.968	22.6647	24.8054	24.1871	25.4561	25.9184	26.5533	26.5655	26.9286	27.1229	26.2037	26.2409	26.067	26.3239	25.1718	25.1741	24.35	24.4136	23.2345	25.0291	25.0633	25.6145	23.288	23.3586	22.3954	22.6179
P04080	Cystatin-B	CSTB	-2.3776	0.00120156	+	14.7944	16.4519	21.6822	21.4973	14.4959	15.2466	16.9545	15.6612	16.0465	15.2886	20.2266	14.9367	19.555	16.0856	19.34	15.7884	16.7089	16.5347	20.4987	21.2296	19.7877	16.1526	14.8358	14.9805	16.0351	19.3	15.7947	15.2838	15.7977	15.9997	14.1965	14.0121	15.6302	15.589	19.3265	15.7709	16.5898	15.6648	20.0738	16.7949	18.4406	19.3128	19.9845	13.3624	14.4868	15.5531	18.5518	16.4092	17.2403	17.5954
P25774-2	Cathepsin S	CTSS	-2.77268	0.00196516	+	14.286	14.0798	21.7638	21.8916	20.1447	18.7852	18.9001	13.9595	13.4012	15.7242	14.0253	19.2558	13.6751	18.1541	14.8048	16.8062	14.9106	13.6451	20.2438	20.6321	19.7606	19.7439	19.9142	15.159	19.4668	19.2192	19.6157	15.8097	19.2364	19.6836	15.0079	13.7443	14.7966	15.7991	16.8695	16.3564	15.1469	16.9128	18.7419	17.9396	19.4471	14.2977	20.2047	20.016	20.179	20.0943	18.4057	18.5898	19.4563	19.5394
P99999	Cytochrome c	CYCS	-2.66558	2.59431e-06	+	15.4957	14.2733	21.6928	21.3342	14.4906	15.9039	18.3433	18.4701	13.6306	15.6138	17.0786	16.7602	16.0863	14.4142	17.2351	16.6188	16.47	16.2407	20.3287	19.0969	18.3637	18.8336	19.0757	18.5527	19.3823	19.2907	16.8306	16.2542	16.8038	16.0831	15.5841	16.3936	16.7495	16.8692	19.6258	19.481	17.8422	17.8769	18.8586	18.8697	17.8499	18.062	16.5074	16.6355	19.3211	16.0552	17.4968	17.3138	17.4594	17.2282
P30046	D-dopachrome decarboxylase	DDT	-2.80405	0.00198279	+	21.1289	16.8767	21.3788	21.7496	15.4926	16.2207	15.9878	16.9002	16.3064	14.5224	13.8371	15.9786	16.8794	15.1605	15.8206	15.6687	16.2704	16.5811	20.7998	17.199	21.3759	21.5024	15.0168	20.6632	20.8094	21.0441	13.1531	14.5457	14.5471	15.7494	17.0766	14.2115	15.2839	21.1012	14.0649	15.6171	16.8821	16.9812	13.7782	21.2176	21.0012	21.1513	16.6326	15.5191	16.1057	16.9609	17.3981	16.6648	17.505	15.0644
P59666	Neutrophil defensin 3	DEFA3	-3.1007	0.0104842	+	16.6835	14.3323	28.0865	28.0393	14.0918	17.1247	15.43	11.9042	11.318	11.979	15.2619	14.473	12.398	18.5487	15.7844	15.4589	13.0689	12.4539	20.3887	17.0874	17.4575	16.5971	13.0186	17.0206	17.5718	16.8981	17.4599	18.9637	19.0732	16.5648	16.3804	14.6684	19.1151	17.1689	16.513	16.4785	16.9767	12.713	16.5664	16.1998	16.9423	14.3933	17.2854	15.8854	17.8314	10.9142	18.5401	18.7025	16.851	16.861
P09622-2	Dihydrolipoyl dehydrogenase, mitochondrial	DLD	-1.80177	0.019163	+	18.4914	14.7118	20.1392	19.4159	16.1391	12.2259	20.1539	21.5351	17.967	15.2539	13.5261	18.2906	16.5379	14.4541	15.4098	14.7179	14.9045	14.3375	19.4124	14.8731	16.1218	16.0628	16.1978	12.7249	15.3818	14.3591	15.2699	16.1316	14.3509	16.3946	15.6357	12.4324	12.6954	15.6465	14.6192	16.8221	14.8612	13.4786	15.6066	16.3396	13.5782	14.7282	16.3782	15.7444	15.5218	15.9437	16.9777	16.8288	18.8664	18.8933
Q9NY33-4	Dipeptidyl peptidase 3	DPP3	-2.47867	2.6806e-05	+	13.8031	15.4779	19.9732	18.6861	15.5768	16.0149	15.3902	16.2961	16.2356	14.7158	15.0934	15.248	12.8076	12.9045	16.6253	18.2788	13.6998	15.8172	18.7423	18.8054	18.4645	18.5954	16.0729	18.1446	20.2172	18.4169	15.4741	16.3177	16.9339	14.7499	16.2746	15.32	17.3143	15.6142	18.429	18.3084	18.3612	18.6393	18.9306	19.6354	19.0649	18.3536	17.6376	15.0005	15.7242	15.9675	19.4405	18.8293	16.6353	15.7632
Q16555-2	Dihydropyrimidinase-related protein 2	DPYSL2	-2.74385	0.000434076	+	14.8201	15.6484	20.1233	20.051	19.4614	19.6553	14.8329	17.3728	17.5013	14.3742	16.5776	13.8179	15.8887	15.4382	14.0515	14.6648	14.4848	15.8183	20.1751	20.3434	20.0205	19.788	16.1135	14.6708	20.7604	19.8685	19.8381	16.784	15.6575	20.249	19.6944	15.4659	20.6895	19.4623	19.9218	19.81	17.465	19.7755	20.0781	16.097	19.9086	20.3144	16.7699	13.7265	19.4573	19.4226	17.4145	15.6283	19.1259	19.5638
Q02487-2	Desmocollin-2	DSC2	-2.60728	0.0101735	+	15.5559	14.3801	16.0804	17.0969	15.2031	14.5853	15.3607	16.719	15.3218	15.2204	15.2434	14.7908	14.9528	15.3473	11.2591	12.6283	20.7009	14.4858	20.5872	20.2031	19.881	20.3109	16.2935	20.703	20.0342	20.4691	20.2832	22.5837	22.1448	22.2277	20.2595	20.8203	15.2556	19.3896	16.3365	21.4465	19.4347	16.7464	21.1849	21.5513	19.9094	20.3815	16.0954	22.4055	22.2716	21.7382	19.6866	19.492	22.0675	22.4453
Q5VTE0	Putative elongation factor 1-alpha-like 3	EEF1A1P5	-2.45247	0.000564152	+	20.5243	20.8036	23.1054	23.2973	19.5692	18.7072	19.3149	19.5075	19.2834	18.8736	19.085	15.3446	19.1815	19.0523	19.6544	19.3585	21.735	22.2085	23.0002	23.7253	23.294	22.8863	20.1746	19.9711	23.6238	23.5731	18.2846	18.3108	18.68	18.6527	19.0535	19.4614	22.6452	22.5332	21.6165	22.035	22.7953	22.7967	22.8924	22.7102	24.5672	24.378	24.0599	18.6968	18.49	16.1053	16.2895	20.3364	17.3927	17.219
P29692-3	Elongation factor 1-delta	EEF1D	-2.64227	8.32712e-06	+	14.0991	14.9937	19.8512	19.2767	16.1481	16.7522	14.5843	19.3516	14.9249	15.4418	16.8211	15.2999	15.5658	14.397	16.1828	16.3896	18.6275	18.3162	20.7338	19.4534	19.2665	19.3796	18.4154	16.6337	18.735	18.7569	18.6484	17.4003	18.0541	15.3576	17.3484	15.6785	17.9439	18.2577	14.6624	18.601	17.3903	18.7879	19.7407	19.3934	20.9335	20.7607	18.2122	15.3124	14.7188	14.726	18.6597	17.881	13.5996	16.4707
P13639	Elongation factor 2	EEF2	-2.62507	3.04723e-05	+	19.6412	20.547	24.6596	24.945	20.9748	19.29	20.8115	20.8124	19.3084	18.4687	19.34	20.2121	17.6007	18.6865	20.7453	20.2649	22.8208	22.1727	21.6093	22.7841	22.5177	23.0644	21.1901	22.6351	24.6387	24.5473	19.91	20.0276	17.9646	18.2129	19.603	19.2796	21.149	21.3412	21.3037	22.8384	22.6495	23.2309	23.5158	23.515	23.6476	23.6975	21.9748	19.2236	19.1885	17.318	18.2336	18.0467	16.9038	16.8868
P55884	Eukaryotic translation initiation factor 3 subunit B	EIF3B	1.21169	0.00133488	+	20.939	20.8451	21.9601	17.7491	21.935	21.5513	20.9689	15.9751	21.6407	21.4667	21.5749	22.7462	21.63	21.2779	21.5871	21.4531	20.9641	21.1695	20.4307	20.2872	20.0435	20.2006	21.3577	21.5435	20.1664	20.6782	21.3717	21.465	21.2533	21.4139	20.9709	21.1422	21.1955	20.7805	20.6552	20.6456	20.6332	20.8456	20.5797	20.8633	20.3706	20.7388	17.2654	15.4147	16.2005	14.0112	18.5734	22.0146	16.9797	17.1452
P60842	Eukaryotic initiation factor 4A-I	EIF4A1	-2.19519	0.000298379	+	18.7717	19.079	21.0577	19.8028	18.5178	18.8498	18.3473	18.6919	19.0358	17.8656	18.1723	18.0163	17.8119	14.9832	19.1329	18.0711	19.7808	19.1936	22.0616	22.0865	22.1266	20.6215	18.7678	19.3477	20.6435	21.0706	18.465	16.5646	13.4427	18.1834	16.2513	18.6749	19.2193	16.1699	18.9756	19.3285	21.2964	19.7718	19.6701	20.2221	21.0186	21.0264	21.0567	15.3712	15.363	14.805	17.5511	17.3678	13.7196	17.6945
P08246	Neutrophil elastase	ELANE	-3.13949	0.0115874	+	11.5135	11.834	28.4484	27.1427	13.5267	12.8168	11.7689	12.1313	11.2686	11.6328	14.9713	15.0033	12.407	14.339	10.831	10.7246	12.5502	11.2887	13.0524	14.0911	15.1048	14.1263	11.9784	13.2531	16.0688	16.3192	14.4851	12.9858	14.729	14.4556	14.6894	10.6457	15.7822	14.8842	12.9069	12.6728	13.6788	13.9139	13.6852	14.0837	13.7792	15.8921	15.4893	15.885	16.3756	14.3554	18.8147	16.4773	16.9754	13.2715
P06733	Alpha-enolase	ENO1	-1.99611	0.000151373	+	24.4394	24.501	27.8943	27.8252	23.7142	24.0295	24.9095	24.9753	22.8803	23.139	22.5665	22.784	22.6104	22.7331	26.1897	26.219	26.2254	26.3342	26.971	26.9002	27.0506	26.7862	24.6045	24.7921	27.347	27.1966	24.0897	23.9561	24.2737	23.9922	25.5141	25.5516	26.1344	26.0589	27.0097	27.0131	25.7275	25.747	27.5983	27.65	27.5552	27.6714	23.8218	22.9879	22.5838	22.3546	24.4772	23.8691	22.2529	21.2502
P10768	S-formylglutathione hydrolase	ESD	-2.43675	0.00284646	+	15.4934	13.8932	19.6939	19.924	13.4194	14.6379	13.1314	12.9961	13.2052	15.8082	17.2511	15.5304	14.2641	16.8156	15.9519	18.6886	14.121	13.9604	19.365	19.2157	20.035	19.9662	19.1346	14.6574	19.6281	20.6967	13.9661	14.544	13.919	18.3777	16.332	15.6426	15.2325	15.1917	18.7048	18.3719	15.4795	19.3988	19.3796	13.3638	19.1805	19.1078	16.6051	16.4174	14.2082	12.3998	19.1521	19.8121	19.8038	15.8362
P15311	Ezrin	EZR	-2.17079	0.000452015	+	20.3953	21.0126	25.0533	25.1335	20.1608	20.4219	20.3443	21.3319	18.6845	20.0628	19.8805	19.3051	20.3016	19.8668	23.2623	22.5099	21.1748	21.4557	23.751	23.8298	23.4919	23.4636	21.5754	21.6655	25.0052	24.8306	19.0729	19.8131	20.4955	19.7833	21.2168	21.3331	23.4024	23.1474	22.7708	23.0502	22.798	22.5186	23.4506	23.4077	24.469	24.2371	21.7711	18.3969	18.0829	20.0005	22.1527	22.051	18.3581	18.6983
Q9NUQ9	Protein FAM49B	FAM49B	-3.05142	2.19031e-05	+	16.9634	15.7446	22.9019	22.6219	14.1748	14.9596	15.22	17.5996	16.565	14.1804	15.0693	16.8466	17.7764	14.8171	15.9737	15.8032	18.7554	19.2877	19.2904	18.289	20.7822	20.21	14.567	13.8275	19.832	19.7068	18.1629	18.7487	18.7483	18.4984	15.4894	16.9042	17.2957	19.02	17.4786	19.12	19.2709	19.7413	20.7504	19.2212	20.055	19.1972	16.3982	15.1313	17.9711	16.3616	18.1695	17.6206	15.407	16.4979
P09467	Fructose-1,6-bisphosphatase 1	FBP1	-1.5076	0.00690778	+	19.1654	18.2178	21.5926	21.3553	15.2209	18.2188	18.5417	15.2821	17.4142	17.8975	18.4864	19.8	18.35	19.2011	18.2047	18.2008	20.5752	19.3361	19.6108	19.6833	21.5143	21.3733	18.7257	19.1035	19.9925	20.7429	18.5729	18.844	14.0468	18.362	18.1663	18.4338	19.7652	19.2037	18.7414	19.8499	18.9033	19.0593	19.4433	19.0921	20.5992	20.5535	17.7059	18.717	18.4728	18.1253	18.1553	17.2936	18.0628	18.9608
Q14314	Fibroleukin	FGL2	1.50775	7.42825e-05	+	21.0778	21.1976	18.9048	18.9513	19.5625	20.2775	17.3698	16.5624	18.9537	19.9296	20.0566	20.4811	21.1962	20.9404	20.8453	21.0606	19.4579	19.5538	17.079	18.6605	19.9783	19.6908	20.394	20.1831	19.3515	18.7201	19.3287	19.0342	20.7512	18.7211	21.8002	21.9617	18.8924	19.4999	19.8232	18.1126	20.7334	21.1623	20.2164	17.3404	19.7894	19.7944	16.2705	21.2238	21.8134	20.4102	17.4298	16.987	22.253	22.1579
P21333-2	Filamin-A	FLNA	-2.839	0.000225935	+	20.5866	20.5369	26.7629	26.685	17.8908	19.2205	21.0086	20.9554	18.0174	18.8788	19.8808	18.2151	19.0072	19.548	19.9706	19.9577	22.3457	22.7206	24.1553	23.7191	23.4654	22.224	20.7391	23.7052	22.3366	23.0873	19.2794	19.7821	19.5609	14.478	19.6041	19.818	20.0397	20.6171	20.5794	20.5944	21.0775	21.1013	21.2556	21.3057	21.9872	21.3315	18.4733	20.5285	20.1006	19.1131	20.1326	19.9758	19.8582	19.9418
P02794	Ferritin heavy chain	FTH1	-2.65686	2.15323e-08	+	21.7934	21.9437	25.449	25.6743	21.152	21.7635	24.333	24.5367	21.8217	22.6156	20.5476	20.2122	21.0179	21.0402	22.0118	21.8166	22.9222	22.8063	27.0187	26.8482	24.7684	24.7679	22.1323	22.8392	24.4686	24.9266	22.5042	22.6531	22.1381	21.8005	23.0919	23.0526	23.5844	23.4579	24.3001	24.1223	24.7308	24.3679	24.3179	24.5111	23.9751	24.2662	16.8031	21.7232	20.9451	19.0103	17.1638	18.3632	21.0076	20.2457
P02792	Ferritin light chain	FTL	-2.59586	1.39487e-06	+	22.3233	22.3113	25.7161	25.6417	18.9018	22.2728	25.9576	25.9421	23.9639	24.6643	22.1613	22.1974	22.2229	22.5068	22.4637	22.3391	22.8199	22.6025	27.8848	27.8565	26.3432	25.9467	22.8638	23.3195	25.1706	25.1978	23.4522	22.9382	23.2435	23.2558	22.9759	24.0155	23.7153	23.6611	25.6747	25.7233	25.8783	26.0769	25.0185	24.6236	23.6908	23.2954	17.1191	24.6206	24.5873	22.0898	15.8231	17.2887	24.3592	23.9382
P11413	Glucose-6-phosphate 1-dehydrogenase	G6PD	-2.1688	0.00968846	+	17.6528	15.296	25.0128	24.7039	13.7304	16.3939	16.4734	18.514	17.5773	16.3984	13.3961	17.1374	15.9433	16.3426	13.7926	13.3321	15.4637	17.3634	16.9119	17.4	16.5191	15.7859	15.5067	16.3189	16.6375	16.5173	14.2718	15.8887	13.6292	17.5449	14.2465	16.1724	14.6637	12.9908	19.6664	16.6318	20.3672	20.9418	16.0511	15.6793	16.5788	16.08	16.6372	17.5941	17.682	15.8318	19.4318	18.1785	14.8789	14.698
P04406	Glyceraldehyde-3-phosphate dehydrogenase	GAPDH	-1.8519	6.92953e-05	+	24.5528	24.3502	28.2495	27.9118	23.8797	24.0043	25.2217	24.8764	23.7013	23.6026	23.2038	23.5465	23.077	23.2911	25.0845	25.0228	25.7746	25.995	26.4059	26.5328	26.2742	25.8426	26.0389	24.875	27.6591	27.3646	23.5888	23.362	23.4358	23.5617	24.5389	24.496	25.457	25.295	26.6385	26.7461	27.3204	27.2715	27.1571	27.2847	27.1484	27.0789	24.3646	22.8697	22.8274	22.2658	23.9984	23.4516	19.4057	18.1796
	Grancalcin	GCA	-1.54282	0.0392	+	17.0484	14.4853	22.7357	23.8101	15.7471	15.4959	17.3153	15.2564	14.3616	14.7326	17.9023	18.3046	16.9118	17.4224	15.0744	13.8708	14.2995	14.7085	15.157	18.5172	15.1005	14.7456	14.1463	15.2664	16.1856	17.9835	15.618	18.7011	17.2863	15.3	18.0638	14.8179	15.2116	15.1709	15.7608	14.3177	16.7988	18.0844	17.0733	15.037	15.8365	14.5824	17.4998	17.5961	18.2562	18.6443	16.8154	18.0167	18.3182	17.8899
P50395	Rab GDP dissociation inhibitor beta	GDI2	-3.13298	3.84219e-06	+	17.5635	19.487	25.6442	25.6308	18.6679	18.3687	21.9265	22.4711	18.1168	19.4622	18.6864	19.1933	18.6407	19.8281	19.5642	19.6245	22.0616	22.4847	23.4416	23.1736	24.0408	22.6944	20.1377	20.433	23.2613	23.5873	17.2639	19.2545	18.6945	19.2238	19.1713	19.4586	21.1871	20.8364	22.8678	23.3213	22.3367	22.9167	23.1333	23.4464	22.9441	22.7315	17.6764	19.1256	19.0901	18.2019	18.059	17.3957	18.2473	18.8973
O75223	Gamma-glutamylcyclotransferase	GGCT	-2.56829	0.00138544	+	13.851	15.3494	20.8443	21.538	14.8172	19.8699	20.1467	20.3023	20.7332	14.5855	15.2944	15.9804	14.8989	16.0245	15.6278	20.5549	15.5148	15.9246	20.3592	16.5831	19.3344	20.4197	15.0443	20.5573	20.0943	20.4767	15.7678	15.5931	20.8634	16.8534	16.019	16.0055	15.5286	16.0042	16.7245	19.7752	16.0571	15.9579	20.2067	16.5473	20.1348	17.2087	20.9911	15.5841	19.5001	19.4058	21.7704	21.8638	16.5074	19.8724
Q9H4G4	Golgi-associated plant pathogenesis-related protein 1	GLIPR2	-1.26523	0.0219988	+	15.6598	15.1483	20.8211	19.4719	17.1849	15.657	15.6018	15.5235	13.9007	16.3046	14.3478	15.1958	16.111	16.0598	15.3333	13.6602	14.8146	15.1595	18.4293	15.6493	15.1393	18.6339	15.5109	15.9129	18.6481	17.0589	14.7086	13.4725	15.3441	15.3346	17.0194	15.3208	18.764	15.6231	19.3765	14.8536	19.1248	19.2608	16.4963	15.3732	16.3798	16.6815	17.1821	16.9347	15.1893	15.3938	17.6514	19.1722	18.6639	18.7846
Q04760-2	Lactoylglutathione lyase	GLO1	-2.9745	0.000294379	+	16.5751	17.1343	20.5067	18.4615	16.6476	14.6857	13.3924	16.2349	14.2951	14.3317	15.8521	15.3338	15.3347	16.7016	12.835	14.8577	18.8587	19.8811	21.7435	21.5231	19.9418	21.3538	16.338	16.6218	20.1272	19.5856	17.6058	17.862	15.338	16.3731	16.8888	17.0212	20.666	19.4945	21.1102	20.6213	21.1457	19.4645	21.1426	20.3523	21.8886	21.8215	17.988	16.1613	15.8504	14.8641	18.5388	18.3503	15.903	15.8981
Q9HC38-2	Glyoxalase domain-containing protein 4	GLOD4	-1.80883	8.26403e-06	+	18.2498	18.305	21.6092	21.8395	15.0771	17.0974	19.3895	19.094	18.3361	16.3177	18.6357	19.1135	18.294	17.9166	18.4404	18.5405	19.1332	19.1598	19.8383	21.1831	19.4773	19.491	18.6412	18.4618	21.5465	20.7451	19.4562	19.3403	18.7852	18.9129	18.4268	19.3256	19.281	19.2574	19.4589	19.3724	19.9337	20.023	19.6251	19.584	19.6437	19.5755	17.4192	19.0653	19.0649	18.0588	19.0246	17.3272	19.364	19.1764
P15104	Glutamine synthetase	GLUL	-2.74899	0.000401019	+	14.6611	16.1154	26.9408	20.4895	18.0348	15.9404	17.2781	16.9848	16.8193	14.6691	14.3755	16.1447	14.4672	14.9412	16.4643	12.9082	15.71	16.6237	17.8556	17.7367	17.5503	20.3689	14.1018	15.7509	15.8767	15.8043	17.5997	19.1413	16.0092	16.2107	17.0597	16.989	17.8681	17.7066	17.7395	16.8746	17.6985	16.9751	18.5344	17.4466	16.8648	20.4486	18.3057	16.0671	13.8064	13.8724	19.4532	16.877	16.7915	16.6231
O60234	Glia maturation factor gamma	GMFG	-1.48192	0.00349845	+	16.1566	15.7688	20.233	22.4573	15.5944	15.6953	17.7261	16.0541	15.1763	14.7148	15.3697	18.2471	15.0234	15.0841	16.2015	15.669	15.587	15.2128	17.5962	17.3494	15.7987	16.9441	17.7419	16.0345	17.7485	16.3558	16.9564	17.6187	16.7635	19.171	16.1671	16.8393	16.1926	16.5522	17.1238	15.3418	15.7449	15.864	17.6428	17.0686	16.8118	16.9824	17.1912	16.1256	15.7643	15.6634	18.4502	18.2621	19.0127	18.9379
P04899	Guanine nucleotide-binding protein G(i) subunit alpha-2	GNAI2	-2.27843	0.0175133	+	15.7351	14.9627	21.6442	20.7784	14.7326	15.2754	20.5395	15.5524	21.3995	20.5924	20.8315	16.4595	21.1991	15.8072	20.6659	15.1997	15.419	16.3949	20.9586	21.1333	20.9001	20.3945	14.2572	14.41	20.3688	20.5514	14.4283	15.5116	15.6869	13.016	15.5991	20.3262	15.6583	20.3522	20.2758	20.2137	16.801	15.1118	20.9134	21.3322	16.3814	20.743	21.936	20.6469	20.4676	19.9375	23.085	23.0794	19.4472	20.7138
P62873	Guanine nucleotide-binding protein G(I)/G(S)/G(T) subunit beta-1	GNB1	-2.06382	0.00603307	+	17.6758	17.2946	24.9397	24.3901	18.6877	18.6771	17.024	17.7673	17.9356	12.6909	17.006	17.2138	16.4367	15.5165	16.6273	18.8493	17.3319	17.793	18.8424	17.626	18.5401	19.2586	17.2115	16.5838	20.1217	18.7702	15.6624	14.9108	14.7278	16.2641	15.2133	16.4021	17.9108	16.5467	18.9163	19.1219	16.0986	18.1432	19.765	19.4524	18.8222	18.0521	18.7348	17.1479	17.6764	15.2204	18.9224	18.5435	17.1517	16.9419
P62879	Guanine nucleotide-binding protein G(I)/G(S)/G(T) subunit beta-2	GNB2	-2.61979	0.000396424	+	14.4782	18.5984	22.474	23.0629	17.0175	15.028	16.3931	16.637	14.7182	13.0994	14.7058	19.3209	14.7898	14.5246	12.7446	16.4154	14.3977	15.5156	19.0169	18.6824	18.4073	18.4113	17.2175	14.586	17.8059	18.3468	16.1869	17.3542	17.2389	12.9803	16.5507	16.7337	17.0705	17.0276	17.3026	18.2644	17.0593	13.9282	18.8528	18.7691	18.2611	15.0296	15.0697	19.3452	18.4878	15.7493	20.8875	20.5652	18.3398	18.3192
P63244	Guanine nucleotide-binding protein subunit beta-2-like 1	GNB2L1	-2.9774	0.000108778	+	14.5841	14.753	21.1188	21.0771	11.2365	16.6399	17.0253	18.9067	12.5716	14.8611	15.3201	16.7557	15.4114	16.5947	14.971	16.991	13.9676	18.704	19.1429	19.3764	19.2794	19.3338	15.6576	15.7529	19.3204	14.9004	13.3657	16.5307	16.3927	15.197	13.2342	14.3113	17.001	19.1722	19.1442	14.0459	16.7281	18.6087	19.4054	19.1854	19.2862	19.4347	17.3474	16.9708	19.5518	16.3986	16.8605	17.1367	19.1335	14.6395
P46926-2	Glucosamine-6-phosphate isomerase 1	GNPDA1	-2.59381	0.000264054	+	17.5936	15.0494	21.4801	21.0583	14.6465	16.6574	17.2086	15.3056	14.1216	14.8422	15.6319	16.7732	15.0659	14.3303	16.6265	19.6187	16.9767	19.7235	21.1243	19.8205	19.3439	19.3014	14.8877	15.5493	19.2266	18.6934	18.8193	15.6338	15.4708	18.4879	15.7888	14.0282	19.1537	19.4487	19.3461	18.5619	19.6086	19.7975	19.6381	19.4363	19.2735	19.4158	17.3867	19.0519	14.9465	19.8721	17.7938	17.6279	16.0096	17.3103
P17174	Aspartate aminotransferase, cytoplasmic	GOT1	-2.1265	0.00172461	+	18.0754	18.2846	21.838	21.8367	15.3803	16.4978	20.8628	19.5844	15.5405	15.6862	19.7747	20.057	14.4217	15.1639	18.044	18.6643	18.7183	17.2438	19.6719	19.8792	20.2523	20.432	19.8764	20.4111	19.7366	19.5505	19.4289	15.0608	18.7995	18.4405	14.2559	19.2496	19.2897	19.7532	19.0998	19.8895	20.6818	21.2961	21.577	20.769	20.8204	20.0347	19.6597	19.5851	20.249	19.7682	18.7294	15.8609	22.326	20.3813
P06744	Glucose-6-phosphate isomerase	GPI	-3.62943	1.78219e-05	+	20.2912	20.2565	27.7432	27.7135	16.7244	15.4328	24.0701	24.1911	19.2725	18.9517	17.2394	18.5299	17.9503	18.2499	21.6054	22.3505	19.0902	19.8988	22.5458	21.5992	23.276	22.8808	22.0259	23.7468	24.032	23.6493	19.6633	20.4159	19.1609	19.7056	18.5774	19.7808	20.9603	22.3224	20.9916	20.7962	23.657	24.2482	22.8983	23.2753	21.5564	22.4631	19.5741	18.7131	17.4241	16.5008	20.6322	18.7629	16.5481	16.6009
P06396-2	Gelsolin	GSN	-2.06114	0.0131686	+	18.9221	15.8651	23.377	23.5601	14.5451	16.3443	15.8971	18.0978	14.8853	11.8757	15.4369	15.5632	16.1349	18.3747	14.5759	18.2663	15.1447	19.1595	20.5049	19.7751	20.1801	19.4801	17.9764	18.1464	19.3446	19.475	15.0726	15.57	16.2922	17.6559	18.7754	18.7328	18.989	19.0306	19.2465	16.1939	20.4669	20.6381	20.0808	21.7493	19.4434	14.9733	15.9525	14.459	15.7864	15.1122	18.2665	16.9248	15.3438	16.068
P00390-2	Glutathione reductase, mitochondrial	GSR	-3.21879	7.87391e-05	+	19.0471	16.0424	25.9282	25.4033	18.1688	19.0943	15.1398	20.312	15.4638	15.1981	14.2682	17.2222	17.4412	15.1231	17.5842	17.6389	19.1711	19.3014	21.1267	21.5573	21.1885	21.0922	19.2035	20.3513	21.8191	21.585	19.8227	20.5155	19.7089	18.8527	19.816	19.503	19.6913	19.8296	19.7292	19.8452	25.5834	25.7695	22.1375	22.1739	21.5093	21.1586	19.3777	23.1056	22.9164	22.7317	17.6199	17.7064	24.4471	23.9694
P48637	Glutathione synthetase	GSS	-2.48995	0.0021664	+	14.3082	15.4193	21.2985	21.364	15.3164	14.7391	20.547	20.815	20.9459	15.615	19.6489	14.2885	20.9927	20.52	20.8386	20.4326	15.6873	20.7699	20.7851	21.0483	22.6204	21.9745	20.5959	20.7122	21.7402	21.55	21.1505	21.5454	20.6489	21.0151	21.3763	21.2489	20.7259	20.8987	22.2052	22.216	22.443	22.5632	21.9355	22.6473	21.5686	22.0523	17.6231	20.3516	20.3686	19.7461	18.5245	18.026	20.7722	20.9674
P78417-2	Glutathione S-transferase omega-1	GSTO1	-1.63828	0.00272906	+	19.7474	19.0829	22.3364	22.2566	19.7893	17.84	20.169	20.4097	15.0621	13.5575	20.0051	19.7223	20.1817	20.6064	19.3483	18.9416	18.999	20.5344	20.365	19.9389	20.7032	20.186	19.7463	20.2381	21.2944	20.9336	20.332	19.7017	21.0014	19.3323	19.7904	19.8119	20.1978	20.0368	20.2328	19.7511	20.0068	20.0025	23.1452	22.8178	22.0433	21.8128	16.7086	21.4664	21.7622	21.1598	20.7468	15.1974	21.8079	21.4591
P09211	Glutathione S-transferase P	GSTP1	-2.80139	0.000698484	+	22.7929	21.9937	25.9748	25.8795	20.171	19.8556	22.5211	22.885	16.5975	17.1703	19.8102	20.6183	19.1804	19.9302	20.7469	21.9163	22.46	22.9829	22.7713	22.5256	23.9383	23.9036	22.1171	22.1183	25.3835	24.9194	18.7384	17.4679	18.3283	17.6047	20.6762	20.4609	23.1088	22.5073	23.6819	23.52	25.0537	25.1391	24.7092	24.7839	25.3017	25.3761	18.7143	16.4356	16.1627	21.7798	17.4645	18.6247	13.4617	16.5018
Q71UI9-2	Histone H2A.V	H2AFV	-1.46764	0.0224717	+	16.6911	13.5804	22.1096	21.9402	15.3769	15.2839	15.3449	15.8428	15.5182	13.9258	13.8724	13.9792	13.9272	13.684	12.4729	16.0622	16.2277	16.05	17.1944	15.6018	15.4115	17.1703	16.3011	15.642	16.3832	16.756	14.6867	15.3301	17.856	15.6339	16.5463	15.468	15.6665	15.2434	15.3985	15.2518	15.5899	16.3261	16.2262	16.6344	14.4633	15.5	15.7778	15.2858	16.0708	15.1426	17.9088	16.7974	14.7147	14.5327
O75367-2	Core histone macro-H2A.1	H2AFY	-3.95499	1.2423e-06	+	14.9025	17.3401	24.7197	22.7022	15.7885	15.142	20.3044	20.1772	14.7355	13.3181	15.7669	15.3766	15.4983	14.5492	15.0869	15.5155	20.8481	15.332	16.7098	15.7568	21.2652	20.9061	15.8845	15.283	17.9461	17.4029	17.5532	16.5276	15.664	16.4222	15.4965	15.8764	15.3009	15.6768	16.2149	20.756	21.1489	21.2114	17.098	21.6079	21.4008	21.4187	20.2276	15.775	15.5382	14.9785	17.4629	17.2801	15.5995	15.4233
P69905	Hemoglobin subunit alpha	HBA1	-3.3763	1.54513e-05	+	25.8147	25.9472	31.1309	31.0152	26.7268	27.1111	27.1132	27.0857	22.5381	22.6002	25.1591	24.9802	24.8012	24.6648	26.7781	26.7392	28.506	28.7511	28.753	28.882	27.9586	27.6273	25.1861	25.1256	29.6267	29.1733	27.9315	28.0804	22.2252	22.02	23.8153	23.6594	29.421	29.4703	28.4706	28.926	31.894	31.7938	29.3232	29.2445	30.31	30.2426	16.4766	27.1065	26.8322	17.5991	21.3974	22.4719	22.5861	22.0459
P68871	Hemoglobin subunit beta	HBB	-2.90004	1.61975e-05	+	27.5557	27.3726	31.874	31.8576	28.3456	28.2792	28.4834	28.3967	24.8686	24.6956	26.6432	26.7067	26.3057	26.2973	28.1468	28.2381	29.7002	29.7597	29.8411	30.0193	28.7106	28.6785	26.3866	26.4706	30.4535	30.3131	29.5821	29.1827	24.1774	24.2258	25.0353	25.0841	30.3286	30.3814	29.7278	29.7874	32.8952	32.7819	30.2801	30.359	30.957	30.8906	25.4383	27.7286	27.7285	21.3745	22.3331	25.2296	23.5095	23.2723
P02042	Hemoglobin subunit delta	HBD	-4.95725	1.96968e-05	+	14.1208	14.0535	26.0058	26.2437	20.7035	20.6054	20.2444	20.1763	14.7177	14.4306	18.7297	19.2829	15.2856	17.8485	20.5608	20.7222	22.5196	21.9668	23.6661	23.329	22.5567	21.2828	14.0877	18.3032	24.5638	23.6179	22.5861	22.4588	20.7976	16.3859	14.6275	16.0016	24.1947	24.2208	23.4851	23.3957	26.3462	26.8461	23.9932	24.0814	24.9901	24.877	21.0011	20.5384	20.3162	17.6291	18.0038	17.4889	16.1576	17.7446
Q99878	Histone H2A type 1-J	HIST1H2AJ	-5.50081	1.82515e-05	+	15.1066	15.4804	29.8364	29.9886	12.4473	14.8905	20.9533	20.073	17.8531	16.2506	13.8354	11.8862	13.9307	15.7035	13.1272	14.6637	18.3544	12.3196	21.1559	21.1075	20.1459	19.9875	18.1817	18.4114	14.5683	16.5689	22.2407	18.3092	15.7328	12.7098	15.1974	15.0775	15.2843	16.2414	17.3346	18.6438	20.7681	21.5383	13.5645	16.6409	14.4641	19.3213	15.5837	13.4278	13.2832	15.1207	18.2337	17.6785	14.6796	14.4974
Q99879	Histone H2B type 1-M	HIST1H2BM	-3.80267	0.00013158	+	22.1067	21.9912	30.5655	30.4667	18.6757	19.7127	21.7791	22.83	12.7602	18.584	20.1112	21.0217	19.1979	18.2521	18.8715	20.238	21.4961	20.9207	23.6877	23.3637	23.1566	23.0043	21.7142	21.2602	21.2633	20.9107	22.2308	21.5326	15.3272	18.5051	20.0321	20.442	21.0415	21.1571	22.5694	22.4423	23.2213	23.0886	21.2097	20.7946	22.1134	22.1453	16.5914	20.5224	21.085	14.6417	18.2401	18.1516	16.6417	15.8871
P68431	Histone H3.1	HIST1H3A	-5.00933	8.35747e-07	+	16.6534	16.0004	29.2577	28.9844	16.3183	15.2313	18.2557	18.5255	14.7554	15.4659	18.0275	16.1504	16.0763	13.9937	17.6663	16.5481	16.4108	16.9568	22.8617	22.67	21.4128	21.7775	19.1199	17.5813	18.5513	17.7116	19.0923	22.6371	16.0907	16.8277	17.2838	16.5135	18.3812	18.4899	21.0286	20.7654	21.3716	21.4425	18.2882	18.577	21.1269	20.5205	17.2037	14.5825	16.8004	13.9527	19.6658	21.1823	13.4239	12.1115
P62805	Histone H4	HIST1H4A	-5.67503	4.15702e-06	+	16.2161	11.8595	31.4248	31.4378	16.5679	18.235	21.4196	21.2537	15.7982	13.8871	20.2409	19.9781	17.3789	17.3371	15.0725	16.7431	14.3209	18.3511	23.6814	23.3351	23.0284	22.2824	21.3006	21.1894	20.7721	19.2056	20.7316	21.1771	15.7354	15.9727	19.3504	16.0907	19.3838	18.7982	21.6065	19.8949	22.9932	24.0576	20.6049	19.7388	20.106	21.2905	18.2217	13.4508	14.2418	16.2689	18.9997	19.1917	16.5374	16.8429
Q16778	Histone H2B type 2-E	HIST2H2BE	-2.47188	0.00585816	+	15.7868	16.0991	24.4903	27.6085	14.7933	17.6162	20.2797	18.282	15.285	15.1132	15.8171	16.113	15.6277	19.2202	14.4552	13.6643	15.6513	15.8292	19.355	16.1661	16.8923	16.673	17.8718	18.2804	17.0979	15.8943	14.9543	19.6487	16.5221	16.5286	15.519	15.0115	16.6968	15.5097	14.8666	14.7156	19.6229	15.7097	15.3044	14.9945	15.3698	16.5382	17.0603	16.7607	15.2794	15.0014	18.1291	18.3921	16.7694	16.1176
P05534	HLA class I histocompatibility antigen, A-24 alpha chain	HLA-A	0.82734	0.128909	+	20.6308	20.555	20.8565	21.4082	21.2575	20.6599	15.3905	20.0326	22.0999	22.3695	21.9705	21.3509	23.7209	23.6845	22.8956	22.5905	20.5966	21.0826	22.863	22.6458	21.5282	21.8637	19.521	22.3578	20.0547	20.1456	23.3475	23.5	23.611	23.7763	22.5711	22.4045	22.0072	22.0564	22.784	22.303	24.4558	24.1471	21.1382	21.447	21.164	21.4706	21.6001	21.2038	20.7059	21.8099	18.0773	21.9991	23.2495	23.5686
P09429	High mobility group protein B1	HMGB1	-2.41924	0.00863358	+	14.5225	12.6022	21.6914	21.6671	15.4182	21.7437	15.7809	15.6695	14.9463	20.4006	14.2634	14.3634	16.1299	15.5142	15.231	12.007	15.7068	20.3036	20.4905	20.7587	16.0139	16.1438	15.9758	16.4254	20.6141	21.0269	15.7367	15.9601	16.5173	12.3625	16.4416	16.1772	16.3606	16.4221	15.1796	19.6748	17.1741	17.0651	19.6752	15.4819	14.8745	20.0638	21.0857	16.4222	16.1101	15.6137	21.4023	21.7423	15.0847	16.5962
P26583	High mobility group protein B2	HMGB2	-1.41447	0.0521294	+	15.469	16.1388	23.6455	24.3869	15.1152	16.8561	14.0862	16.6933	14.6535	15.5067	15.2165	17.7963	14.5223	15.2144	15.0194	17.0014	14.3383	16.3745	16.1359	18.1012	15.6381	14.7758	15.8468	14.7198	17.2992	15.9334	16.2539	15.8652	16.3877	14.7935	14.9931	16.5	16.3828	16.3407	14.4687	16.0624	17.187	16.6309	13.4676	17.1489	16.0394	14.613	17.761	15.8831	15.8413	16.1659	17.0612	16.8805	15.2396	17.1206
P09651-3	Heterogeneous nuclear ribonucleoprotein A1	HNRNPA1	-3.21728	0.00657742	+	13.7903	16.0942	21.4558	24.2701	19.1021	15.3058	24.5667	21.7519	19.8498	19.4723	20.18	13.6389	20.2697	22.2121	19.933	25.9486	24.3684	21.2864	25.9147	25.6272	22.3925	23.1228	21.3615	21.7317	23.735	22.376	23.5234	13.3128	14.3543	22.1921	21.2004	21.1942	21.8504	21.4674	24.0271	22.0437	22.4052	22.1834	25.4445	25.2496	25.7065	25.2525	16.743	15.723	16.7961	15.3378	17.8635	17.6356	14.3869	14.2028
P07910-3	Heterogeneous nuclear ribonucleoproteins C1/C2	HNRNPC	-3.20609	0.000493735	+	20.2175	20.4393	24.4181	24.0435	19.9028	20.3272	22.589	22.5707	11.4805	14.0205	20.1615	20.3176	19.8801	16.7106	20.612	19.7007	19.9248	19.7546	23.9344	23.797	23.0967	23.3314	21.6367	22.2525	20.7892	21.4806	21.5927	16.6567	15.8062	15.6235	20.9046	21.261	20.0768	20.5497	22.5471	22.4132	21.8681	21.4784	23.5992	23.4712	22.4576	22.3935	17.6465	14.9757	16.3688	14.4744	20.6715	21.7837	16.0803	15.4736
Q14103-4	Heterogeneous nuclear ribonucleoprotein D0	HNRNPD	-3.54304	9.76841e-06	+	15.3688	14.1867	20.3239	20.2187	20.2808	15.2131	18.87	15.0804	13.5808	14.9554	16.0867	15.3952	14.9309	16.2896	15.8256	19.5725	19.1779	14.9291	20.8548	21.2643	20.024	20.7151	20.126	14.5304	19.9293	20.8022	14.5722	20.9161	16.653	15.3843	15.5996	14.7745	15.1243	15.7218	19.828	19.878	20.5829	20.4272	19.9659	20.7144	20.6358	20.482	17.0584	18.8207	15.3242	14.4205	18.9475	17.8672	14.9604	15.4746
Q00839-2	Heterogeneous nuclear ribonucleoprotein U	HNRNPU	-3.02317	0.000237935	+	14.5027	16.8285	20.668	20.5236	14.5923	18.4492	20.5803	20.2643	14.7455	16.424	14.8613	14.6976	16.0032	15.1158	19.6224	16.0668	20.2794	19.822	20.1202	19.1092	19.8373	19.4108	19.3348	19.236	19.4865	19.4635	14.6431	16.4733	14.2259	16.8322	11.7994	13.0387	18.4353	16.4144	18.869	19.0455	18.9905	19.0343	19.1113	20.0608	20.8573	20.8226	16.421	18.7966	15.6543	15.9214	18.8211	18.631	14.1126	15.229
P00738	Haptoglobin	HP	1.69065	4.94077e-06	+	35.3736	35.3809	33.0136	32.8913	33.8853	33.8071	32.9292	32.9039	34.7051	34.6863	35.5547	35.2813	34.4646	34.4265	34.7776	34.682	34.8959	34.7173	31.451	31.5043	31.3798	31.273	33.2302	33.2094	32.2792	32.365	34.5568	34.6339	33.548	33.3904	34.4851	34.3972	33.0017	32.8973	33.782	33.5175	34.694	34.6389	32.5252	32.5844	32.737	32.7384	26.6865	23.1532	23.9468	30.228	25.0371	24.8332	22.5948	20.8888
P00492	Hypoxanthine-guanine phosphoribosyltransferase	HPRT1	-2.73099	6.12672e-05	+	16.7848	12.9108	22.5253	21.5804	15.7434	14.6271	16.202	18.8334	17.8787	18.3256	18.0955	16.0573	15.4885	15.4678	14.5637	18.3632	16.0598	15.8809	20.6801	19.399	19.0325	18.7926	14.8712	16.0536	18.8842	16.789	18.6274	18.883	17.5734	18.0819	13.9719	13.7849	19.3309	16.0439	15.81	15.7363	18.9424	19.0856	19.4329	21.175	18.1867	16.3376	15.9711	14.0636	15.2678	14.6211	17.4725	17.4837	15.0892	16.5469
P07900	Heat shock protein HSP 90-alpha	HSP90AA1	-2.23849	7.22366e-08	+	23.7618	23.6928	26.7437	26.9566	22.4508	23.1223	25.9475	25.6859	22.4348	22.8166	23.6634	23.7023	23.5092	23.2807	24.4621	24.877	24.7956	24.7214	26.6263	26.6039	26.3219	26.0556	25.5548	25.6751	25.8915	25.8775	25.2693	25.1212	21.779	22.0869	24.6877	23.9563	25.3197	25.182	26.1528	26.139	26.3961	26.4754	27.4147	27.5835	26.2904	26.3774	24.0398	21.4067	20.5804	19.3237	24.241	23.6464	19.7655	19.6003
P08238	Heat shock protein HSP 90-beta	HSP90AB1	-3.05249	8.36967e-07	+	21.1438	19.1322	24.7577	24.7707	20.2664	19.8713	23.388	23.1193	20.3508	19.7056	20.6682	21.2572	22.0548	21.2973	22.3178	22.2305	22.7504	22.853	25.9505	25.7421	25.1282	24.7043	22.326	22.4062	24.3858	24.2533	20.6013	21.9197	16.7361	20.4432	21.8631	21.4461	22.3751	22.5969	24.0085	23.7763	23.1641	22.7123	24.8493	25.358	25.2542	25.3638	21.1294	19.3695	19.6827	19.6055	19.3085	21.7987	19.8975	20.8778
P0DMV9	Heat shock 70 kDa protein 1B	HSPA1B	-3.2188	0.000836492	+	14.1008	19.802	24.0662	24.0327	15.9178	15.4598	19.7369	21.0611	19.4755	18.7873	17.4005	13.9462	20.3304	19.4129	20.7175	21.4003	21.9236	21.8259	24.097	23.9778	23.5198	23.1746	20.7336	21.2367	24.1793	24.6068	19.6294	17.0425	19.0528	19.744	20.5244	20.59	23.6162	23.3914	22.15	22.2577	21.7888	21.9175	24.3564	23.7385	24.7388	24.4483	19.5962	13.0662	19.5187	18.419	18.4488	17.7236	18.0533	19.0389
P11021	78 kDa glucose-regulated protein	HSPA5	-1.47971	7.71592e-06	+	21.9636	21.3832	25.3582	25.3034	21.8347	21.7879	22.9562	22.9733	20.8123	20.9893	20.9287	21.8758	22.5926	22.5804	22.1253	22.329	23.2703	23.1846	24.272	24.351	24.2356	24.1788	23.1497	22.0389	23.3442	23.094	23.4628	23.3155	22.544	23.0588	23.3042	23.1984	23.2046	23.3752	22.8845	23.0449	23.8874	23.7646	24.432	24.3903	23.3725	23.2911	16.7821	21.1733	21.7179	21.2746	19.1633	15.7622	22.7246	22.8334
P11142	Heat shock cognate 71 kDa protein	HSPA8	-1.81096	1.7435e-05	+	23.6943	23.6061	25.8509	26.2278	22.4335	22.41	24.6327	23.7351	22.8975	23.0229	22.208	22.9681	22.4154	22.2382	23.6613	23.7298	24.6637	24.4611	26.2753	26.2694	25.4784	25.4802	24.5032	24.5771	25.6926	25.535	22.6318	22.7302	22.6093	22.6136	23.5038	23.5168	24.6128	24.7258	24.892	24.6723	25.4185	25.2342	26.0126	26.1522	26.1586	26.4287	24.3754	21.5029	21.6503	20.4297	24.3678	22.8055	22.4489	22.3086
P04792	Heat shock protein beta-1	HSPB1	-2.18904	0.00266165	+	20.8112	21.5331	19.2567	19.0381	19.5353	19.8365	20.9572	20.7263	14.6302	15.6266	18.396	19.2983	19.1025	19.1753	19.9168	19.8788	19.9566	20.0584	23.6653	23.8024	22.62	22.6676	19.5279	19.6057	23.0568	23.2269	15.7064	18.3861	18.8127	18.5583	19.0163	18.9768	20.713	20.7483	21.1011	21.7695	23.2992	22.9748	23.7162	24.101	23.7161	23.4571	14.9382	17.4237	19.6666	19.6423	16.8292	16.6524	18.0886	16.9368
O75874	Isocitrate dehydrogenase [NADP] cytoplasmic	IDH1	-2.31591	3.05142e-07	+	19.2943	20.0055	24.1262	24.2336	19.7418	20.1129	21.8251	21.6294	20.3044	20.3984	19.6837	19.7734	20.1164	20.2447	21.0863	20.8033	22.5547	22.8091	23.8506	23.7395	23.5289	23.6993	20.9155	20.7272	23.9458	23.7897	21.1426	21.2612	21.3044	20.5592	21.4196	20.9934	22.4674	22.6899	22.0985	21.9053	23.375	23.4081	23.1635	23.113	23.6051	23.5037	20.6578	19.6904	20.5071	19.3351	21.5481	21.3269	20.2892	20.2542
P24593	Insulin-like growth factor-binding protein 5	IGFBP5	-1.94201	0.0216747	+	16.1152	15.9224	17.7708	22.7977	16.7921	16.3235	19.8387	15.2818	15.3377	16.6432	15.8672	14.9771	16.3615	14.7103	14.581	13.3515	20.2008	14.9652	16.3283	20.1182	15.687	14.465	13.4052	16.3388	19.7375	20.2587	20.0421	14.7257	22.2788	14.8087	17.1786	15.0771	20.4611	17.8272	14.1844	15.0759	17.9531	15.2842	20.836	16.1192	20.3176	18.6072	20.1604	20.8486	20.4974	18.1723	17.9773	18.2179	21.6254	20.4994
Q12905	Interleukin enhancer-binding factor 2	ILF2	-4.6308	3.54418e-06	+	13.6418	15.359	21.9758	21.2975	15.1964	13.2439	20.438	20.8365	12.7193	14.919	14.1206	20.4033	16.4212	14.1023	14.6232	11.1408	16.8587	14.1293	19.5441	19.0815	22.5454	21.403	20.7152	20.8797	19.8875	19.4175	20.0274	14.8279	15.6096	16.9021	19.7298	11.5873	15.3172	15.2763	20.6315	20.8893	20.2492	20.2129	22.3539	21.6544	20.901	20.8549	17.711	17.0501	13.6269	11.2024	17.7877	18.6045	16.588	17.2953
Q12906-5	Interleukin enhancer-binding factor 3	ILF3	-3.83792	0.00023771	+	14.3921	15.9073	22.4042	21.3254	16.9515	14.3126	20.5888	11.8195	13.5136	14.9002	20.5609	15.3604	20.1092	16.2224	16.1522	20.6558	15.4837	16.606	21.6333	21.6277	22.9221	22.2371	21.372	20.8952	20.5635	20.5945	20.6337	21.1287	14.7056	13.3924	20.7007	20.7875	15.7129	15.6715	21.4046	21.4304	21.1233	20.9874	22.2029	22.2716	21.9844	22.501	17.6774	15.6715	16.4991	16.2256	17.7375	16.8245	17.0405	20.16
P46940	Ras GTPase-activating-like protein IQGAP1	IQGAP1	-2.82111	0.00152441	+	15.2287	18.8842	25.9645	27.4383	19.3654	19.2416	20.4728	20.7621	21.2037	13.7309	20.1812	14.2174	18.45	19.4554	21.1788	20.6422	20.5029	20.8859	22.0398	21.2179	23.9759	22.5096	21.4652	20.5066	21.77	23.4355	19.4992	20.1909	24.5238	21.1936	20.3166	21.1932	20.8739	20.7879	22.7956	21.9538	23.0363	21.7886	22.1275	21.9293	22.93	23.4892	20.0904	18.6258	18.5927	21.8386	15.9536	19.3655	19.9005	21.6366
P05556-2	Integrin beta-1	ITGB1	-1.35752	0.0659379	+	16.2906	15.5395	20.3226	19.8433	13.7503	20.2399	15.0357	14.9176	13.9395	15.3427	19.1426	18.7288	15.9082	16.5265	18.3583	14.9971	19.809	15.4694	13.952	14.8382	18.659	20.3849	18.2124	16.6536	18.7748	19.0923	19.1414	18.4464	15.9721	14.1495	18.6262	17.9999	15.2197	17.5674	19.7175	19.3994	19.4993	19.6608	16.7201	16.179	20.275	19.7859	20.8492	22.7271	22.691	21.6892	17.1057	19.5759	23.1123	23.402
Q14974	Importin subunit beta-1	KPNB1	-2.48447	0.000638689	+	14.7474	15.7103	21.3728	21.4187	14.0105	16.2794	15.197	14.6099	16.0846	15.306	14.1961	14.3438	15.7463	18.1769	14.1624	15.0807	14.8532	16.4001	18.5737	15.3943	19.6409	17.5083	15.183	14.7618	21.1925	16.0776	13.8201	14.5271	14.37	14.2956	13.6339	15.4314	17.7642	14.418	17.2133	17.0731	18.3321	19.1701	18.4652	17.5422	19.1122	19.491	20.7097	15.0393	15.8656	16.0294	20.8345	21.0339	16.81	15.8385
P05783	Keratin, type I cytoskeletal 18	KRT18	-3.47037	0.000127452	+	19.72	19.8345	26.6396	26.5393	19.5071	19.2563	22.0681	20.7253	19.5407	19.2607	18.9161	14.6325	20.1038	21.3219	18.5971	17.7448	19.5717	19.4147	23.9987	24.1308	22.6221	20.734	23.7428	22.3449	20.9011	21.1994	18.0949	20.1099	18.3453	18.8348	14.3683	16.6618	19.4819	14.3718	20.671	20.568	22.1586	22.5839	24.9257	25.3268	21.8308	23.447	22.4149	16.8999	15.4577	14.4257	21.1231	22.0175	15.6945	16.0228
P32004-3	Neural cell adhesion molecule L1	L1CAM	-2.75178	0.00123034	+	15.0159	15.9591	20.1507	20.2891	15.6816	14.9143	19.7919	15.5738	21.0527	21.1988	16.1446	20.1377	14.8517	15.756	16.7316	19.0471	15.8182	18.65	21.9687	23.0244	20.3471	20.2349	15.8549	15.8443	18.0537	22.2346	20.0572	20.4011	15.3823	16.95	15.9204	18.4702	22.6827	22.4104	20.1268	19.9669	18.9431	15.412	20.1969	21.1148	20.4619	20.6014	17.1174	15.5721	15.8074	13.8918	19.1393	17.6825	19.6968	19.9648
Q13753-2	Laminin subunit gamma-2	LAMC2	-1.27295	0.0184022	+	15.9046	13.0374	20.2319	19.7318	14.1326	15.5679	16.3859	15.0732	15.1147	14.6895	14.8394	14.4244	13.4687	16.4426	16.6835	14.4074	13.2332	14.4451	16.1134	17.0713	16.3787	17.7497	15.1589	16.5791	13.9875	14.6244	16.2391	15.5502	14.9944	15.0051	16.5255	18.6101	15.3414	15.0837	15.016	16.1973	14.8413	17.0578	15.7758	16.3825	16.243	14.789	17.9593	16.3297	15.3172	16.4843	18.032	17.5086	14.2455	17.5865
P13796	Plastin-2	LCP1	-1.25763	0.00135513	+	23.8478	23.9564	29.5353	29.3686	24.1891	24.4981	25.8455	25.9963	24.7782	24.9879	24.4339	24.3258	24.7716	24.8564	24.8268	24.734	25.3233	25.3407	26.3639	26.2906	26.1391	25.9463	25.16	24.9656	25.9118	25.6511	25.091	24.9166	25.602	25.3694	26.7993	26.8026	25.5968	25.6368	25.7015	25.7025	25.3245	25.881	26.6784	26.5943	25.5486	25.5129	19.8597	26.0011	25.9956	25.4237	20.9902	21.4161	26.1825	25.8577
P00338	L-lactate dehydrogenase A chain	LDHA	-2.08892	4.32021e-07	+	24.53	24.3739	29.1579	29.0699	23.5866	23.4397	26.1375	25.9474	23.5851	23.4129	24.0889	23.9921	23.7127	23.5421	24.397	24.4739	25.1079	25.2078	26.6955	26.6897	26.0323	25.9125	25.8352	25.7816	26.5656	26.5087	25.4085	24.8185	23.7106	23.8565	24.8533	24.7613	25.5467	25.5871	25.7289	25.7496	25.8094	25.841	27.0587	26.8751	26.0779	26.1942	24.3485	24.254	24.0008	22.7781	21.7297	21.6707	24.0168	23.8754
P07195	L-lactate dehydrogenase B chain	LDHB	-1.91841	1.77008e-08	+	23.5635	23.4448	27.2803	27.1389	23.1077	23.2351	26.6484	26.5836	23.0515	23.0524	24.4143	24.1807	23.5886	23.288	24.6968	24.5512	25.6685	25.5594	26.1369	26.1402	25.4523	25.8856	24.8233	24.844	25.19	25.2828	25.4217	25.9703	24.2778	24.3464	25.2888	25.1871	24.3762	24.2726	24.3395	24.4361	26.2617	26.1138	26.1116	25.9951	26.4161	26.3771	24.2617	24.4131	24.5074	23.2135	23.1193	23.4496	25.1147	25.5101
P02545-2	Prelamin-A/C	LMNA	-1.95725	0.0333205	+	17.0548	21.1134	25.376	24.6588	20.3435	12.8719	19.6632	20.4188	19.8283	19.809	14.6087	19.0227	16.4874	19.3842	19.2482	20.1302	19.077	18.6158	22.983	21.6663	21.0719	21.2207	23.0791	22.2292	20.2352	19.8438	13.3122	19.1399	20.0674	18.2777	19.1881	17.5759	21.7243	20.1578	20.9241	21.3323	21.218	22.2908	24.0459	25.3998	23.6889	21.3285	19.0617	14.7174	19.0529	18.8108	17.6729	17.4467	19.7148	19.3597
P02750	Leucine-rich alpha-2-glycoprotein	LRG1	1.13649	0.000156149	+	31.2372	30.9987	28.3888	28.379	30.346	30.3398	31.2855	31.2678	30.476	30.534	30.9965	30.7353	30.4253	30.486	29.9473	29.9046	29.7106	29.759	29.0237	28.5536	29.0207	28.6747	30.6585	30.5798	28.6259	28.2401	30.1589	30.1803	30.5813	30.6302	31.1985	31.2633	29.2612	29.2832	29.9149	30.2438	30.5925	30.8195	29.7058	29.6994	29.0049	29.2364	24.6169	29.4412	29.2759	29.5686	24.9809	24.8502	29.1968	29.1863
P33241	Lymphocyte-specific protein 1	LSP1	-2.94032	1.31807e-05	+	14.4468	14.1693	23.2693	23.7545	15.3567	16.7609	17.5919	17.601	18.4428	18.4919	16.7739	16.8768	15.3322	17.1076	15.8013	15.4133	18.452	17.8263	19.3332	19.0538	18.1334	18.4454	13.8268	16.8342	17.291	18.7444	20.0577	21.0445	15.7327	16.0237	18.0806	16.044	15.0302	18.1756	18.8075	18.7911	18.3278	18.9133	18.854	18.8202	18.4563	18.115	16.7611	16.4603	17.5455	14.9119	18.5051	19.3542	14.8685	17.3412
P09960	Leukotriene A-4 hydrolase	LTA4H	-2.9532	2.28741e-06	+	17.4747	19.7895	26.0816	25.9875	19.4667	20.1401	23.2361	23.6458	19.2071	15.0358	19.4309	19.7537	20.9971	20.3884	20.3627	21.1958	21.0985	20.7375	22.4496	23.241	23.8596	23.2908	21.8602	21.1391	23.2873	23.4032	21.5233	21.6018	21.4871	21.7081	21.5641	21.7907	21.579	21.2548	21.6087	21.6947	21.489	21.9393	24.057	24.8312	21.7491	22.7363	22.8229	21.661	21.5136	20.7314	21.3904	18.7913	22.2904	22.1678
P02788	Lactotransferrin	LTF	-4.97995	0.000262847	+	16.8012	16.6342	32.9451	32.681	16.4823	16.6747	22.7751	23.3471	15.1713	16.0147	17.3662	17.9137	16.9001	20.4527	14.1533	15.1892	19.8395	19.823	18.7968	18.0974	20.1351	17.9068	17.7782	16.7715	22.6901	22.4676	20.0742	19.727	17.7152	18.9349	21.6466	14.191	23.6128	23.1247	23.619	24.3603	23.4348	24.3201	21.8635	18.5841	23.7866	24.5019	18.367	14.5987	15.3636	16.827	18.6229	18.6437	15.3593	15.5585
Q9BS40	Latexin	LXN	-2.92806	0.00031523	+	15.8551	15.0399	19.1137	19.011	20.2738	17.2437	15.1908	18.1907	15.0623	13.9111	19.5591	17.9618	14.3775	12.3139	15.416	15.2211	14.7445	14.2109	20.194	18.7424	20.0589	20.3214	19.6373	15.64	21.5827	20.7416	15.5954	21.2575	17.1882	16.9195	18.148	15.0648	19.4674	19.4615	14.6638	15.3887	19.2933	19.1309	19.5014	15.1649	20.9838	20.8291	16.2339	14.2849	17.0952	14.02	19.2206	19.0285	16.2799	15.5129
P02144	Myoglobin	MB	-3.22803	0.00127356	+	16.9287	17.911	17.6565	18.2627	21.2295	18.8858	17.7289	18.0523	14.8436	15.3399	15.4853	15.3889	16.7083	14.8161	15.816	16.0276	15.6133	14.8732	21.5602	20.3918	22.1884	22.9328	16.8823	17.1254	22.0135	22.4859	17.0254	17.7072	16.9551	17.191	16.0762	15.56	24.5928	24.1044	19.049	20.6662	17.655	17.4988	20.0193	19.5872	24.2886	23.6691	17.7788	21.1099	20.8339	15.2063	17.9863	18.5362	18.1372	19.8892
P40925-2	Malate dehydrogenase, cytoplasmic	MDH1	-3.23659	3.6363e-06	+	20.5766	19.5765	25.2724	25.2597	16.0229	20.6637	21.7455	21.9405	14.8644	18.9811	20.5814	21.0865	19.5333	19.5991	21.2402	21.061	21.6524	22.559	23.8642	23.5791	24.0661	23.6737	21.7174	21.8678	24.32	24.2671	22.3307	21.918	19.6824	19.6052	20.3212	20.3384	23.2794	23.0523	22.9816	23.0234	22.165	22.3514	23.0064	23.9403	23.9284	24.1502	16.1864	20.6848	21.0789	18.6441	18.537	17.0481	20.6491	20.6011
P40926	Malate dehydrogenase, mitochondrial	MDH2	-2.91772	0.00179883	+	14.6752	14.2417	24.5368	23.096	19.8861	16.729	21.8319	21.0542	20.0073	14.0353	19.4899	20.9886	15.7231	16.2224	13.9546	18.6188	15.1743	20.4469	22.3603	21.9554	20.039	19.6502	20.6221	20.8561	20.2117	19.3518	15.2935	15.1006	14.9229	16.9178	16.1865	16.9341	18.6055	18.8931	20.4668	21.661	21.0061	21.1419	17.238	19.246	19.5164	21.2976	20.6125	22.2835	13.421	15.0232	17.2298	17.5437	15.6723	14.6875
P14174	Macrophage migration inhibitory factor	MIF	-3.61016	5.20604e-05	+	19.2219	17.3323	24.6875	22.927	19.4105	18.2913	21.1659	21.3638	18.5706	16.2139	18.3206	13.3652	16.1511	18.2878	19.0503	19.0364	22.0981	22.1923	22.7603	24.0803	25.4734	25.8376	21.4071	22.7637	24.3215	24.3441	19.5934	18.382	17.6355	18.6162	18.9818	19.3191	22.6093	21.5178	19.7269	20.497	21.644	23.0682	21.8569	21.7036	21.3984	21.7294	20.623	19.7247	21.1134	17.4393	17.5133	23.871	20.9922	21.5808
P14780	Matrix metalloproteinase-9	MMP9	-2.71345	0.000947214	+	18.8345	18.7613	27.843	27.5391	18.2209	17.3969	18.9233	21.1808	17.1139	17.4912	17.3604	17.7877	19.2475	17.9681	18.8045	18.9546	21.3386	20.0555	24.0792	24.2783	21.9618	21.618	19.5276	19.1082	19.7946	19.3018	19.3804	18.0423	18.8538	19.7015	21.0479	21.176	20.2212	22.281	21.9348	22.0776	21.3142	22.3171	19.1626	18.7374	20.8216	21.2941	19.6622	13.5972	17.2502	16.8253	20.072	20.038	16.8807	17.3713
P05164-2	Myeloperoxidase	MPO	-3.1077	0.00743476	+	16.7163	16.0665	31.3459	31.222	17.8876	18.2566	19.8821	17.937	17.9134	16.4169	15.5042	14.6254	17.4702	18.8494	16.555	14.7005	19.2449	19.2756	19.3453	19.2128	19.3025	18.9347	17.5045	17.6507	18.0556	18.001	19.7705	20.8563	18.7843	17.0752	19.0866	17.6327	22.3454	22.9645	22.3069	19.9388	24.4785	24.6268	19.8995	19.7524	19.8895	19.5417	17.5355	17.8004	18.3558	17.9587	16.9311	16.8997	17.707	17.9508
P26038	Moesin	MSN	-1.69895	2.59671e-05	+	23.6743	23.6077	27.5533	27.3864	22.9481	22.7906	23.5045	23.4851	22.3846	22.9417	22.0197	21.5196	23.1483	23.0777	24.2249	24.1383	24.1293	24.1095	25.6427	25.714	25.2348	25.0484	23.9121	22.8672	25.5331	25.2814	23.5627	23.29	23.1753	23.433	23.9475	23.9629	24.3465	24.2035	24.7678	24.7649	25.087	24.9121	25.6343	25.6713	25.0033	24.9945	21.8085	23.277	23.7039	22.6749	22.9149	22.7829	22.6675	22.5696
Q14764	Major vault protein	MVP	-1.4	0.0111404	+	15.8432	16.142	20.3992	19.7446	14.0361	15.8102	15.1898	15.6332	15.2645	15.7869	15.1156	15.6818	14.9786	14.1391	15.5195	16.0406	16.8631	16.1379	16.4751	16.74	17.8096	18.2642	17.2444	19.2532	18.3438	19.652	13.4358	14.8891	15.0664	16.4629	17.0386	16.3681	15.0898	15.0491	17.2002	15.5405	17.8742	15.2824	15.3593	16.0444	17.6023	17.4684	18.9555	17.0545	15.9054	14.5211	18.2962	18.109	15.8506	16.183
Q7Z406	Myosin-14	MYH14	-1.68346	0.00347375	+	17.0321	15.1835	18.1064	17.7501	15.8344	14.4739	16.2945	13.4163	16.3083	15.8282	15.1105	16.1551	14.6547	17.5699	15.7114	13.5139	15.466	14.7641	17.5536	16.3458	15.663	17.4133	14.614	11.9127	16.6646	15.0271	14.908	15.7811	16.1801	15.7316	14.0884	14.3043	15.4178	13.2502	14.7256	14.7511	15.1604	16.5928	19.6209	19.9893	20.4818	20.1387	17.6761	15.6537	16.4087	15.1092	17.5697	17.3478	16.7495	16.6417
P35579	Myosin-9	MYH9	-3.45784	4.14482e-06	+	23.6953	20.9329	29.129	29.063	23.1258	21.9183	22.2803	21.5154	19.7781	19.5735	19.9586	20.8879	20.4665	21.5178	20.2111	20.992	23.2673	24.4454	26.5273	26.5958	25.5741	25.6521	22.4016	22.1596	25.0095	24.7161	22.4722	23.0805	21.6793	20.4117	24.2943	21.7695	22.7808	23.4251	24.3737	23.978	25.7777	26.1541	24.8392	25.1239	26.3125	25.7406	22.5467	20.9128	20.8924	19.3188	21.9428	21.8185	19.0722	19.0146
P60660-2	Myosin light polypeptide 6	MYL6	-2.75602	0.00164478	+	20.5888	20.2319	25.2052	24.7988	19.0897	20.5837	18.4439	21.2534	15.4221	18.4806	15.7987	19.2686	15.8898	19.0558	19.5355	18.9	19.7771	21.6838	23.0121	22.9651	22.9862	22.6131	20.9685	21.2845	23.0907	22.429	19.3027	13.6603	16.9111	16.7458	16.9105	19.2731	21.0192	20.386	21.7571	21.48	22.391	22.0295	21.8776	20.955	22.4965	22.2028	17.4189	18.3013	18.885	17.8787	17.44	17.2573	17.3567	17.4241
P43490	Nicotinamide phosphoribosyltransferase	NAMPT	-2.53313	0.00404062	+	17.0639	16.772	27.856	27.2579	18.1054	17.6488	15.4201	18.9221	19.0824	17.508	14.4172	19.8506	17.7769	18.466	18.823	17.5805	17.9998	18.2085	20.393	20.1835	19.8058	19.0677	22.2904	21.3637	20.8254	20.4656	17.4538	21.6118	18.6281	17.6013	18.5799	18.2741	20.2562	17.4516	16.952	16.3062	17.5605	18.2432	21.5468	18.8524	21.6986	21.4332	20.5053	19.379	17.3687	18.5283	19.0963	21.3131	19.8718	16.9599
P19338	Nucleolin	NCL	-3.65443	3.98285e-05	+	15.9318	14.969	22.3996	22.1838	20.8484	18.5404	20.1103	20.0364	12.9685	16.1051	19.1759	18.6397	13.6375	14.3483	14.3214	19.2341	19.3332	19.1495	21.8814	22.0865	21.4843	21.3674	21.9306	20.6709	21.9223	21.8135	18.8087	19.0532	18.6619	16.2018	14.7571	20.3502	20.2967	19.5273	21.1062	20.7791	19.8663	20.7167	22.5435	22.6665	22.8814	23.06	16.7793	14.3469	14.5452	19.8501	17.9444	14.7019	15.1477	19.2281
Q9GZT8-3	NIF3-like protein 1	NIF3L1	-1.45371	0.00311533	+	14.7578	16.18	18.5823	18.5812	17.6271	14.2737	19.8688	19.9023	18.7174	18.8535	17.7408	17.1724	15.9932	18.2093	17.916	18.0446	18.4299	18.2544	17.5661	19.0444	20.5671	19.4174	20.6371	18.8342	18.2549	19.2125	20.0982	19.9017	17.5471	16.0996	19.098	20.3061	17.5234	18.8663	20.0175	19.7654	13.9152	20.8755	20.64	19.43	19.3793	18.8459	17.4665	14.9303	15.3182	17.2492	17.519	19.1972	19.3848	18.9808
P22392-2	Nucleoside diphosphate kinase B	NME2	-4.19991	3.68897e-05	+	16.4024	18.556	25.6554	25.5698	18.0932	18.26	19.5915	19.8635	14.3081	16.6769	14.6634	17.2401	15.1946	15.4898	19.8584	20.5292	21.321	22.5586	23.7704	23.9764	22.8757	22.9333	20.2295	19.6473	24.3023	24.1245	17.0695	17.9366	19.2909	16.7876	17.9739	16.1931	21.986	21.9519	21.6216	21.8945	20.7247	20.8895	22.5334	22.7886	23.5567	24.1625	19.4011	18.0796	18.4223	17.5084	20.8697	18.9114	17.8402	15.286
P06748-3	Nucleophosmin	NPM1	-2.63983	3.34185e-05	+	18.5566	18.9547	24.3817	23.8869	18.949	18.2662	21.133	19.8151	15.2774	15.4076	18.9339	18.8568	18.9631	18.4113	19.242	20.156	19.7357	19.589	20.6591	20.1785	21.8112	20.7833	21.6751	15.0269	21.2294	20.9251	18.8157	19.1795	18.0798	18.7294	19.1008	19.0978	19.0631	20.4198	21.5523	22.028	21.0854	19.8337	21.8308	20.7118	22.5253	22.8561	18.7624	15.6065	14.5231	13.8262	16.8658	16.1926	16.5549	16.7046
Q9UKK9	ADP-sugar pyrophosphatase	NUDT5	-3.60202	1.18821e-09	+	15.1007	15.8462	20.6282	20.2901	15.899	12.733	19.4008	19.5216	16.5545	15.9398	16.004	15.5797	16.7976	14.44	15.5197	14.9961	16.9473	16.0344	19.8893	20.2257	20.3296	20.0339	15.0755	15.2411	19.3291	19.18	15.9517	15.1802	16.9463	15.2115	16.7024	16.0996	15.2127	14.095	18.808	17.425	16.6292	15.7528	18.9265	15.6388	18.9634	19.7624	17.157	15.5434	16.5506	14.3808	17.0354	18.4218	16.7854	15.7625
Q12889	Oviduct-specific glycoprotein	OVGP1	-1.81376	0.0306643	+	13.2513	14.298	20.9346	21.0924	15.7918	16.7136	14.5066	16.1362	12.3058	14.6832	13.7083	15.4018	15.9431	14.4777	14.6158	15.6003	16.8539	14.7687	16.7095	15.0248	20.8449	14.4825	20.2354	21.3588	20.8936	19.6186	15.9977	14.1052	18.898	14.3675	14.9502	15.9384	15.7794	15.7379	15.7383	15.0676	17.5481	17.6419	22.1158	22.2166	17.6376	17.3858	17.2295	17.0452	19.3027	15.5956	18.1925	21.6215	16.0693	21.0916
P07237	Protein disulfide-isomerase	P4HB	-1.71804	5.53351e-05	+	20.5481	20.1879	23.7716	23.7369	19.906	18.8478	21.3669	21.2085	19.818	19.4378	20.4758	20.486	19.1147	18.8136	20.0873	19.1684	20.6548	20.8427	22.3242	21.595	23.4105	23.2521	22.658	22.3989	22.6476	22.1561	19.7818	21.1578	20.1301	20.5764	21.6959	21.9127	20.7487	20.9801	22.4691	22.0572	23.3729	23.306	23.744	23.224	21.8795	21.8027	19.294	20.3431	21.0526	20.473	18.5684	21.9998	21.4959	20.8018
P09466-2	Glycodelin	PAEP	-2.11682	0.0177284	+	14.9134	19.494	21.0453	18.3298	12.0994	16.1051	15.3969	20.4308	11.8485	13.6144	14.6571	14.7503	22.2657	21.6818	14.8313	15.1405	12.8853	14.9132	15.7748	15.7736	18.8301	19.3605	15.9826	15.8487	19.5864	20.7498	15.7149	15.5764	18.7008	15.4781	15.8484	16.2832	16.4643	15.8355	15.8215	15.6782	19.5417	19.1946	16.3063	16.2967	19.6464	15.9189	17.7114	16.5266	12.9521	15.8367	17.8203	19.047	15.4572	18.7116
P22234	Multifunctional protein ADE2	PAICS	-2.89211	3.85986e-06	+	14.9197	14.7181	21.205	21.45	13.5065	14.8157	17.323	17.1783	16.1309	14.7219	16.9182	13.7249	14.7396	17.0729	14.8309	14.603	18.0226	17.7592	17.594	17.6653	17.989	17.9517	13.6849	14.3007	17.3589	17.0849	16.7504	15.3361	17.0586	13.6994	13.9973	14.5793	13.6954	16.88	17.7841	17.7025	17.9182	19.5508	17.4026	18.6428	18.8614	19.5288	16.6708	15.2648	14.9688	15.8684	17.957	16.1837	15.6756	17.4338
Q99497	Protein deglycase DJ-1	PARK7	-2.93541	0.000263879	+	21.12	24.46	24.5366	24.258	21.9538	21.3875	22.3473	23.645	22.7858	16.8883	15.6959	21.8096	21.4641	16.271	21.7671	21.6702	22.459	21.7709	24.1717	23.5041	23.3048	22.9619	20.7218	22.0941	23.6549	23.5839	21.8203	25.2188	15.294	16.8823	22.045	20.9956	22.4723	22.3881	22.7314	22.7207	22.8303	21.9377	23.1691	22.9713	23.399	23.8508	17.1865	20.5518	20.7992	21.3849	17.8825	17.6975	20.4339	20.8438
Q15365	Poly(rC)-binding protein 1	PCBP1	-3.27095	2.59909e-08	+	16.2697	16.0103	21.4104	21.3052	14.7252	13.3818	17.1761	16.2459	14.1098	15.5082	15.5933	15.9245	16.0461	13.6869	14.04	15.116	15.5394	15.3006	18.144	18.457	18.3756	18.7853	15.603	13.3075	18.021	19.1989	15.4776	17.1674	13.9218	14.2815	15.6336	14.5038	14.5343	17.8638	14.4703	17.4672	18.1614	18.3204	18.2299	18.0832	18.2784	18.3239	16.0769	15.6869	15.8991	14.1472	18.6054	18.9921	14.6629	14.7935
P22061	Protein-L-isoaspartate(D-aspartate) O-methyltransferase	PCMT1	-2.24632	0.00155615	+	19.0103	16.9739	21.9162	19.484	19.5876	14.7775	19.8996	16.3956	16.4427	14.0652	17.1872	14.9284	14.9794	14.3082	13.5347	15.8682	18.0184	14.4456	18.7348	14.5698	18.6013	19.0322	14.3018	16.3538	15.2836	16.3579	20.0988	17.7505	15.5974	19.7854	15.1763	15.6459	16.8459	13.6564	17.8392	19.2831	17.9197	19.2342	20.0223	14.8463	18.0751	18.9247	18.7271	17.1593	15.0118	17.5458	18.7089	16.9478	17.5747	16.9166
P30101	Protein disulfide-isomerase A3	PDIA3	-2.20669	0.000566768	+	19.8642	20.188	21.1637	22.3147	14.3188	20.7256	22.1891	21.3254	17.2698	15.7773	19.062	21.2756	21.5032	19.4489	20.4625	20.2036	20.6489	20.8455	23.9519	23.1374	22.6088	23.2788	20.8103	21.4297	21.9917	22.942	20.0346	20.2156	20.6107	22.353	19.3896	22.6253	20.4457	20.4653	21.1615	20.6877	20.2298	20.0286	20.144	20.1427	22.8224	22.7419	20.6934	19.9409	19.9382	20.8657	17.6626	17.6553	21.2087	21.0888
Q15084-3	Protein disulfide-isomerase A6	PDIA6	-3.18765	3.71392e-05	+	16.8208	15.1705	23.6229	23.4628	17.6171	13.7071	21.0474	20.8805	15.6633	15.3323	19.862	19.2523	15.207	15.1774	15.7657	16.5726	20.0419	15.1007	20.0234	20.0278	22.3312	20.308	19.6446	19.752	20.3968	19.2918	19.3136	16.2257	15.3991	18.5411	18.4022	19.3763	16.9053	19.2615	19.1354	20.0773	19.7795	19.7179	19.6537	19.6304	19.2807	19.3245	19.9641	15.1375	17.2799	15.0837	18.0939	17.9077	16.4016	15.8962
O00764-3	Pyridoxal kinase	PDXK	-1.29666	0.000876117	+	15.2923	16.9483	18.9711	18.2544	15.67	14.4705	15.4251	15.4019	14.3671	16.5758	16.4751	16.5367	16.5659	16.5541	15.7214	16.0353	16.5493	17.5941	17.2475	17.4899	17.8657	17.7475	15.9736	16.0857	18.1621	17.9676	16.1781	16.4136	17.0146	15.6815	14.8375	15.6894	17.752	17.5352	18.0897	18.0278	17.4823	18.6106	17.3932	16.8989	18.9317	18.595	17.8865	16.6052	16.7705	16.0242	18.8927	18.7023	15.8182	15.6434
Q15121	Astrocytic phosphoprotein PEA-15	PEA15	-2.19849	5.44138e-05	+	16.4228	14.2507	17.9229	16.8339	13.2708	14.1116	15.7852	13.6606	14.8662	16.2641	13.8177	15.3859	14.2879	15.4026	16.2424	13.0427	14.9511	14.0686	16.7569	18.5585	17.954	18.1984	14.9668	15.2314	20.3138	18.1281	14.5584	16.4211	15.6223	14.2701	14.6826	14.3999	16.9999	17.5181	17.3353	16.3978	17.5315	17.032	17.999	17.4357	18.0411	17.6944	15.984	17.4047	13.9339	14.0423	16.6915	16.5127	17.1815	17.4734
P30086	Phosphatidylethanolamine-binding protein 1	PEBP1	-2.97687	0.000526144	+	17.4037	15.943	24.3564	24.5114	18.9321	19.4044	19.9137	19.7472	16.2297	15.2186	17.1646	15.6879	16.8064	19.2618	19.9947	19.826	21.0443	21.7742	21.804	21.6993	22.5114	21.7656	19.3177	18.9446	23.4817	23.0561	15.3467	17.7289	19.5514	18.8371	16.375	15.315	21.3011	21.5001	21.3487	19.1708	21.1329	21.4303	21.5135	21.4046	22.4146	21.5968	17.8475	20.0215	20.701	19.6594	20.0264	17.4788	20.985	21.5936
P07737	Profilin-1	PFN1	-2.58951	0.00302411	+	15.5674	18.6011	25.6961	25.5889	15.3193	17.8331	17.5278	16.154	15.6378	15.2995	18.2188	15.4193	16.3524	18.5088	18.2785	17.9478	20.0599	21.5033	19.3405	19.3105	22.1131	21.6321	19.7518	15.8	22.3892	21.7221	18.0903	16.4398	17.6389	17.2002	18.3723	21.1009	19.3846	19.6031	18.519	18.591	21.1816	21.919	19.329	19.7364	19.4923	21.1012	21.39	16.9693	18.0285	16.5761	17.2159	20.1811	16.1015	16.8082
P18669	Phosphoglycerate mutase 1	PGAM1	-2.10095	1.95499e-05	+	22.8438	22.3665	25.8431	25.8804	21.1773	21.7221	24.2144	24.0502	19.9923	19.9334	19.2861	22.4118	21.0579	21.3873	22.6096	22.7203	23.4769	23.981	24.0384	23.976	24.7359	24.8142	23.342	23.1266	24.9917	24.6612	22.273	22.304	21.7585	21.5211	23.1694	23.4371	23.8644	23.7623	23.5476	23.9959	24.7734	24.9321	25.198	25.4417	24.2855	24.4939	18.2226	22.038	22.3088	20.7216	16.9459	18.8756	21.3633	21.4502
P52209-2	6-phosphogluconate dehydrogenase, decarboxylating	PGD	-3.26186	0.000516916	+	16.6462	19.1818	26.6432	26.6923	13.9379	14.7259	19.7343	20.6226	18.8616	16.7603	18.6179	15.0622	17.0554	16.9543	20.4049	18.7511	20.5275	20.4212	21.5615	21.1629	22.6789	21.5548	16.7308	16.4811	21.9208	21.6569	16.3397	15.0602	19.2062	18.1915	19.4371	19.7865	20.3032	20.1744	20.6762	20.1685	22.9939	22.3052	22.3693	19.7289	22.2685	21.1816	20.3321	18.6627	18.0638	15.5983	19.3302	17.7283	18.1573	18.2553
P00558	Phosphoglycerate kinase 1	PGK1	-1.85046	7.39025e-06	+	24.5539	24.4283	26.9388	26.813	22.7619	23.0613	24.318	24.1678	23.297	23.5644	22.3065	22.1168	22.9903	22.9357	24.2934	23.968	24.9148	24.7642	25.9538	25.9292	26.2128	25.8381	24.9805	24.9825	26.2814	26.2874	23.8265	23.3762	22.5804	22.7359	23.7008	23.1609	24.4901	24.8119	25.7137	25.8083	26.1211	26.2505	26.9246	26.636	25.9477	25.8155	23.0089	21.4402	21.9804	21.4082	20.3949	20.5342	19.8112	20.077
O95336	6-phosphogluconolactonase	PGLS	-3.13461	4.39982e-05	+	13.1256	13.6415	21.3498	21.0822	13.4802	15.7266	15.7606	15.1786	15.7429	14.0254	16.2527	13.699	15.9546	15.6692	19.1128	15.7103	19.4698	18.4861	19.5547	19.525	19.712	19.7679	15.4866	15.1665	20.2551	19.7405	15.2183	16.8565	18.9142	15.5097	16.0702	15.0945	15.1822	16.0548	20.1294	20.1042	20.0622	20.3361	20.2188	19.6452	20.4318	20.6359	17.1835	15.7027	15.4205	15.704	16.8176	17.7711	18.8446	15.2695
P36871	Phosphoglucomutase-1	PGM1	-3.13728	0.00153394	+	15.685	20.8429	22.5149	21.8396	19.1745	15.4399	19.8	14.8146	14.8089	19.4845	14.1872	17.2144	15.0406	15.9019	19.4702	18.6094	19.1514	18.3305	21.2955	21.1174	22.0194	21.7794	19.8329	20.2306	22.0113	22.154	18.8284	14.8806	19.4158	13.9887	14.6643	12.9151	20.904	20.9462	20.8694	21.1517	20.84	20.0859	22.1166	22.144	23.8036	22.8516	23.6099	19.4344	16.4608	15.663	24.7438	17	17.4052	16.3699
Q96G03	Phosphoglucomutase-2	PGM2	-2.81864	0.00484187	+	16.267	15.5563	22.3463	22.0493	21.1519	15.0827	14.3468	15.9379	13.7403	16.5732	15.5012	23.4285	15.255	16.3273	15.0803	13.6232	19.7857	18.3491	19.3245	20.4242	20.0846	20.0182	11.7245	15.6462	21.8272	22.1932	16.3856	14.975	17.174	14.0064	14.8409	15.9374	18.8931	19.4355	19.9553	16.9836	16.2814	17.1679	20.4829	16.7195	20.4736	20.3161	21.5661	18.2628	19.4049	18.3804	20.9032	21.2178	18.4375	16.5808
P14618	Pyruvate kinase PKM	PKM	-1.78155	0.00132049	+	24.4882	24.1323	28.2171	28.0673	24.3256	23.7478	23.5624	22.8473	22.8133	23.1083	21.6424	21.6786	22.873	22.7638	24.4526	24.6394	26.0143	25.8084	26.2526	26.4897	25.8911	25.7543	24.8488	24.2872	26.4711	26.4613	23.0832	22.4805	22.5776	22.5633	23.7964	23.907	25.1102	24.6436	26.2864	26.2377	25.8322	25.6976	26.8165	26.9208	26.5258	26.4338	23.7443	21.2258	21.7895	21.1265	21.577	22.6818	21.7741	21.3931
O60664-2	Perilipin-3	PLIN3	-2.71817	7.25174e-06	+	16.0156	18.8739	21.4064	21.3402	15.2525	14.806	18.9188	18.8815	14.8147	15.0913	14.932	15.0204	15.3857	13.8736	15.649	14.6319	18.1867	18.5301	19.794	18.9339	19.0673	18.5491	16.4308	16.0146	18.5963	18.6548	16.1039	15.8217	16.2185	15.1811	18.6365	18.4146	16.0662	16.1507	18.5207	18.5286	18.9418	16.1747	20.703	19.4562	18.8683	18.5032	17.8577	19.2096	19.2018	18.6139	18.3391	20.4304	20.2384	19.295
O15162-2	Phospholipid scramblase 1	PLSCR1	-1.89164	0.00354136	+	16.1156	16.5305	22.2782	22.0233	16.3514	14.9194	15.5157	16.6103	16.2382	15.6865	15.735	15.8095	15.9586	15.9831	19.6577	14.7473	16.8835	16.4707	20.6381	20.7276	15.3013	16.8949	16.3788	15.3828	17.0958	17.0187	15.4442	17.3071	16.2723	14.6331	16.5203	14.6605	16.1355	16.0936	16.2817	16.8252	17.4724	17.3575	15.498	19.4054	19.1964	15.1719	17.1618	16.8362	17.2334	14.8483	18.3142	18.1269	16.4772	15.4433
P00491	Purine nucleoside phosphorylase	PNP	-3.04831	0.000353229	+	17.856	18.0263	25.9454	25.8984	17.7299	17.6125	17.8177	17.9038	17.8787	15.8503	18.2136	16.0916	18.3662	14.9893	18.2042	16.7308	18.2209	18.3603	21.5292	21.5797	21.0622	20.1188	18.7504	16.5396	21.3533	20.9472	16.1446	14.9581	16.3449	14.9517	16.9593	17.2011	20.433	20.5281	19.4089	20.5932	21.686	22.6127	21.0265	21.2374	21.3317	21.6197	17.971	17.7386	18.2121	16.6943	16.8476	17.2896	16.7525	16.8473
P62937	Peptidyl-prolyl cis-trans isomerase A	PPIA	-2.68251	7.59932e-05	+	21.3716	21.149	24.9183	24.6424	20.2813	20.7359	20.0271	20.6355	20.1854	19.2527	19.3535	19.034	20.7516	21.091	19.9593	20.8081	22.7769	22.372	23.9471	23.798	24.6526	23.9933	20.9843	20.6332	25.2627	25.1125	19.1128	20.594	20.477	19.8324	19.5451	16.4432	22.7305	22.717	22.1277	21.4152	23.3633	23.3378	24.8157	24.7347	24.1899	24.614	21.5433	20.9723	20.7268	19.7493	22.4391	22.7003	21.175	21.7647
P23284	Peptidyl-prolyl cis-trans isomerase B	PPIB	-2.56654	0.00553649	+	18.2486	18.3345	25.0939	24.9809	18.575	17.4113	15.3239	14.7614	18.0007	13.5776	17.3531	17.6782	15.9583	17.1366	18.2144	17.9257	20.0729	18.0931	22.6827	22.6407	20.2682	20.3787	17.9133	18.9248	21.1871	22.0826	15.0775	15.3214	17.6168	17.7694	13.9318	15.0033	16.3914	18.6775	19.3524	19.0518	20.0804	18.7559	17.3598	18.7196	19.6872	20.0505	18.7753	19.6844	19.3889	18.7727	18.4527	19.1717	19.2779	19.4205
P30153	Serine/threonine-protein phosphatase 2A 65 kDa regulatory subunit A alpha isoform	PPP2R1A	-2.75423	6.19825e-05	+	14.2956	15.8565	21.0888	19.8379	17.7704	15.8642	17.0005	16.2025	13.4953	14.4848	14.035	14.5278	14.2066	15.0372	14.349	14.9613	19.472	15.8844	19.5606	15.0437	18.7001	16.0036	14.6145	15.0317	19.8209	19.5758	17.1721	14.735	16.3846	18.0229	15.5403	16.9256	13.9794	15.2431	15.9363	19.3887	19.7512	19.9313	19.7298	19.7954	19.461	20.7089	17.1227	15.9305	17.1064	16.6964	17.8401	17.6412	16.6217	13.4103
Q06830	Peroxiredoxin-1	PRDX1	-3.97669	1.31487e-05	+	14.4062	19.1049	25.3547	25.4677	19.8083	15.2883	22.9585	22.5616	13.0679	18.2894	19.0578	19.5217	19.8111	19.0686	21.6089	21.5694	22.6357	21.3803	24.7649	24.9341	23.6301	24.4454	21.1388	20.8922	24.2738	23.8161	19.4719	19.2456	19.4872	19.5825	19.3523	20.127	22.4591	21.9001	22.7141	22.5357	24.1146	23.9333	24.1301	23.7918	24.0061	24.0982	19.7717	16.5884	18.9461	20.3758	20.0611	20.3404	18.4144	14.8626
P32119	Peroxiredoxin-2	PRDX2	-4.35208	3.84092e-07	+	20.6707	21.038	26.9293	26.8623	22.3712	22.4889	23.5359	23.6057	17.8512	19.1211	19.0248	20.3715	19.4863	20.3027	22.2613	22.1911	23.3342	24.1697	26.1469	26.6147	25.8541	25.3004	22.0014	22.3719	25.8923	25.8578	23.236	22.9247	18.7303	18.2556	18.3475	17.9776	25.4408	25.3131	24.8265	25.2855	26.7876	26.8598	25.6054	25.8068	26.5503	26.332	21.8572	22.8282	22.5861	19.8893	21.907	21.6222	19.2667	19.5679
P30048-2	Thioredoxin-dependent peroxide reductase, mitochondrial	PRDX3	-2.95788	0.00134688	+	16.9756	16.8494	24.5801	24.2519	19.107	13.5844	22.4575	22.4828	15.3762	19.9516	15.4746	20.4255	15.9949	19.6368	15.5257	13.8304	20.3985	20.2319	22.3658	21.083	20.5257	20.0106	20.0326	19.0397	19.9697	19.9513	14.7288	16.1121	17.2544	14.5778	19.114	20.1561	19.4774	18.9699	20.1909	21.0033	20.1891	18.8854	19.9259	18.3281	21.571	20.7643	16.6385	19.4213	19.5566	19.674	16.8444	19.83	19.1252	18.371
P30044-2	Peroxiredoxin-5, mitochondrial	PRDX5	-2.21149	2.77623e-05	+	16.9318	16.707	20.3382	20.7248	15.7867	15.1867	16.0351	15.5329	13.4114	14.759	16.267	13.6949	16.416	15.9727	16.1733	16.2152	17.8502	17.3304	18.2774	18.5944	18.9837	17.6291	16.2133	16.793	20.4284	19.8274	18.2426	16.4247	17.6241	16.043	16.09	16.0052	15.547	16.1124	19.1081	17.5433	17.915	17.81	18.1685	17.9916	17.2055	17.4357	17.5279	14.523	15.7003	16.1626	17.5046	17.2156	17.4915	15.5254
P30041	Peroxiredoxin-6	PRDX6	-3.65264	7.54514e-07	+	19.8992	16.6586	24.2066	24.2177	17.4841	18.7201	18.7667	19.1793	19.5604	17.5867	15.8877	18.7356	17.2552	18.3403	13.5043	17.8022	18.8819	19.6923	22.8251	21.3985	23.0838	21.5735	21.7894	17.3936	23.0247	22.7189	20.3099	20.6871	20.344	16.4036	17.3796	19.1417	19.988	19.8633	20.8402	20.5968	20.0273	22.4415	21.4281	20.665	23.0442	22.1173	19.6952	18.8586	18.4468	13.3803	18.067	18.3506	15.1255	16.1889
Q92954-3	Proteoglycan 4	PRG4	1.26745	2.37396e-05	+	24.8779	24.8216	21.5476	21.7373	24.3054	24.7198	24.0013	24.1957	23.8119	24.5071	23.8742	24.8168	24.0833	24.7397	24.853	24.5332	23.8553	24.3771	22.251	21.4259	23.7495	23.6007	24.9503	24.7673	23.81	23.0221	23.0707	23.3668	25.1274	25.0127	24.6185	24.3355	23.9184	23.8275	24.4343	24.4382	23.5792	23.8241	24.0432	24.1393	24.6247	24.6831	21.7446	22.0397	21.1794	22.6047	24.0985	24.0622	22.6477	21.6006
P14314-2	Glucosidase 2 subunit beta	PRKCSH	-2.35188	7.57238e-06	+	19.1804	19.3922	23.0211	23.1124	19.4335	19.0241	22.102	21.8153	19.5024	16.7778	20.7521	20.7788	21.2435	20.7905	19.7077	18.0391	18.9104	19.5705	22.8635	22.9916	22.9671	22.8991	20.8639	19.4366	19.8755	19.3012	21.174	20.7542	20.2675	20.0051	20.7223	20.1377	15.5954	19.8233	21.2382	22.1851	20.6841	20.3462	21.8234	22.9552	21.8024	21.8545	23.7928	14.6415	19.6829	19.5143	21.2975	21.8337	19.798	19.313
P04070	Vitamin K-dependent protein C	PROC	-1.97423	0.0131114	+	21.4005	20.1176	21.6458	21.1306	19.9293	19.6444	19.7926	21.0371	20.2226	20.2651	13.9991	19.8131	14.6288	16.0785	15.3124	20.3524	19.6223	20.2343	22.4387	23.0527	20.0713	20.4031	21.4784	19.9717	21.6971	21.5674	20.141	20.6067	18.3053	17.9005	19.8311	13.0736	22.5845	22.4566	19.7357	18.8872	20.0437	18.4017	18.161	19.3983	19.7385	19.8217	17.8646	19.3449	19.1594	19.137	17.4716	20.0902	18.7773	18.6217
P25786	Proteasome subunit alpha type-1	PSMA1	-3.72058	1.11605e-05	+	15.4113	15.2133	25.0642	24.614	14.5502	17.12	22.4809	22.1636	14.5925	16.5674	19.3641	14.7414	20.2268	19.568	19.6784	20.2236	20.334	19.9959	22.0866	23.3066	21.5766	22.1511	20.7775	20.9593	21.0541	21.0801	21.1975	21.4867	20.4382	15.0315	20.5354	19.9926	20.8754	21.0477	21.3335	21.6114	22.5694	22.3598	23.496	23.3772	21.4176	21.5641	17.5933	21.2527	20.7334	19.4778	18.7796	19.3841	19.4748	19.3657
P25787	Proteasome subunit alpha type-2	PSMA2	-3.10141	6.94602e-07	+	17.0538	18.0765	23.6174	23.9367	14.7734	17.6887	19.703	20.8775	16.3313	17.7536	15.1584	17.9395	16.039	17.4535	18.5489	18.7575	17.7211	18.8017	20.4003	20.2412	21.7744	20.1442	19.8286	21.6069	20.7474	21.3891	20.1614	20.4799	15.7087	18.0227	18.809	18.8177	17.6217	18.5307	19.236	20.174	19.3386	20.0696	20.1001	21.7042	19.5095	19.2834	15.829	15.3376	14.2266	16.4922	17.0722	16.8915	14.8593	17.6505
P25788-2	Proteasome subunit alpha type-3	PSMA3	-2.32067	0.000180229	+	17.9636	20.1591	24.9021	24.974	18.0704	18.9565	22.0738	21.4263	18.2183	13.8661	18.9042	19.4849	19.2215	19.5056	20.0339	19.457	19.586	18.9238	21.6292	21.5874	21.9606	21.0023	20.2453	21.6664	21.3989	20.8002	18.6408	18.5865	18.9373	19.5501	20.1526	18.7749	20.4759	20.6356	20.8922	20.5778	20.9838	20.9893	23.9697	24.2919	20.8369	21.7178	16.3778	19.141	19.0224	19.0548	16.7298	20.4846	18.4462	20.0098
P25789	Proteasome subunit alpha type-4	PSMA4	-2.05047	1.93207e-06	+	20.2407	16.8679	24.744	24.7178	20.3505	19.1661	22.4635	22.0432	20.0022	19.8153	20.429	19.9525	20.6777	20.6592	20.7044	20.8157	20.491	20.5027	22.9299	22.248	22.845	20.9439	21.5281	22.0763	22.2613	21.7974	21.668	21.8149	20.3322	20.4482	21.132	20.8722	21.6191	21.4589	21.307	22.1386	22.1229	22.37	23.3506	23.3849	22.4055	22.2782	16.7733	17.7265	19.4287	18.144	17.0522	16.5509	19.2624	18.8061
P28066	Proteasome subunit alpha type-5	PSMA5	-3.1173	0.000277749	+	14.5653	18.8356	25.5487	25.1524	19.2891	19.8147	22.6704	22.1822	12.0016	14.7798	20.2374	19.3156	19.6205	19.5058	20.8746	20.9508	20.773	20.0257	23.651	22.8682	23.171	23.1041	21.1412	22.9458	21.926	21.8727	20.539	19.6602	18.9302	20.4386	20.5379	20.9375	21.8566	21.944	22.5315	21.7082	22.672	23.1673	22.963	24.3266	21.7875	22.7132	17.0768	18.6894	20.5679	19.9593	17.83	18.2979	17.8043	19.4775
P60900	Proteasome subunit alpha type-6	PSMA6	-2.36034	3.36677e-08	+	20.09	19.2925	24.8143	24.9595	19.429	19.7145	21.8642	21.7836	19.7853	19.3281	19.7428	19.5485	19.7187	19.548	20.3514	20.3392	19.9376	20.1934	23.2514	23.0856	22.7515	21.9056	21.8061	21.7977	22.087	22.2975	20.7654	21.0029	19.1075	19.4139	20.0254	20.4081	20.7248	20.6639	20.7876	21.7766	21.3255	22.5669	23.8177	23.6345	21.9933	21.0979	17.2	19.5436	19.7005	18.5535	17.2842	17.1023	17.1082	19.4047
O14818	Proteasome subunit alpha type-7	PSMA7	-2.45933	0.000154709	+	26.363	18.5141	24.8148	24.6821	20.3182	16.1854	22.342	22.6072	19.9237	18.918	20.4997	20.4962	19.9725	21.3316	21.1415	21.2118	18.7485	19.4749	22.9471	22.9187	22.3438	22.2787	20.0383	19.896	21.6962	21.9831	23.1645	21.306	16.2899	20.7617	20.5496	20.1854	21.0215	20.7967	21.8876	22.2688	22.4966	21.6321	23.7644	23.7961	21.9789	21.0463	17.4497	20.2195	18.9075	19.6348	20.501	25.0398	18.486	17.2485
P49721	Proteasome subunit beta type-2	PSMB2	-2.29664	0.003649	+	21.8291	21.9566	22.8979	24.1767	19.1396	15.3317	19.2443	18.2568	14.2964	18.7618	16.317	18.7595	17.2826	16.531	18.3693	19.6078	19.7274	17.7883	21.1863	19.234	19.5092	19.8911	18.1909	19.8606	19.5678	18.6946	15.7624	22.0342	14.6383	14.9048	15.2207	17.7012	18.3125	15.5308	14.9905	18.437	17.8948	18.5502	19.9844	21.7227	19.8483	20.068	17.798	16.5355	14.6896	12.5431	15.4061	17.1668	18.1581	14.8325
P49720	Proteasome subunit beta type-3	PSMB3	-2.88795	2.8212e-05	+	19.3996	14.8015	24.0552	23.3813	17.2271	14.9244	20.5698	21.0259	17.6635	20.2231	19.5103	19.6476	16.4079	18.0469	15.349	13.84	16.8758	16.8045	20.112	19.8401	20.7773	20.161	19.459	19.9458	19.4833	18.1626	20.1614	20.1495	17.651	19.4184	19.0919	16.8315	19.6979	18.8491	20.0868	20.3393	21.4688	21.0915	22.4042	21.0892	21.1096	20.6841	20.153	19.5509	18.7604	18.6938	18.0702	15.2341	18.011	19.6686
P28070	Proteasome subunit beta type-4	PSMB4	-2.75659	0.000104404	+	20.1969	21.0748	24.9063	25.3986	17.359	19.3464	20.5853	22.3043	17.0937	15.289	18.7377	20.1043	18.8894	20.5778	19.3272	18.3622	17.9285	18.0056	20.139	20.3221	21.2605	20.6544	21.291	19.1615	22.1189	20.3653	20.9142	20.7434	15.4357	14.1755	20.2222	19.522	20.9014	19.883	19.5245	20.1301	20.9416	19.4121	21.7632	22.6768	20.4725	21.1525	19.4145	19.2905	18.9864	18.4094	17.1112	19.5041	19.2396	19.0205
P28072	Proteasome subunit beta type-6	PSMB6	-3.559	1.56963e-05	+	15.1933	17.7831	22.5957	22.3903	18.5339	15.0756	20.2086	20.8187	13.6969	15.2362	14.4307	17.323	16.8976	15.7459	13.945	14.4519	18.5676	14.9399	21.1062	21.1292	19.4657	20.7798	20.0422	19.6612	19.7257	19.3034	19.7869	13.4522	17.2723	19.6517	15.8438	15.0516	14.7705	18.6814	18.8361	20.2049	19.8875	19.0183	20.6917	20.8317	20.2598	19.6735	21.3244	19.1905	18.8321	19.2794	22.1911	22.0548	16.3601	15.8128
P28062-2	Proteasome subunit beta type-8	PSMB8	-2.33189	0.00161398	+	18.1363	19.2368	24.2633	24.0472	15.4135	14.629	17.7281	16.6413	13.8274	16.5128	17.9218	15.9394	14.3982	16.07	18.0497	16.9055	16.7549	17.4407	19.8938	19.4593	18.8799	19.0577	16.7577	17.895	18.8502	19.0012	18.0139	15.1135	13.2287	16.7201	17.802	17.9092	18.1368	18.4069	18.5926	18.2477	16.295	16.6493	22.444	22.7189	18.7155	17.2222	18.2046	17.0188	15.4966	14.6514	17.6514	16.9302	14.4409	17.3329
P28065-2	Proteasome subunit beta type-9	PSMB9	-3.11015	5.78955e-06	+	12.964	15.6664	21.626	21.2093	16.4652	14.0578	17.5728	15.0394	17.4772	13.9413	15.6113	14.1294	15.0303	14.1215	18.1301	14.6913	16.0633	14.7233	20.6343	20.4764	18.7238	19.101	16.2285	15.9854	19.1001	18.5813	16.4653	18.4346	14.8141	16.0034	18.3968	14.8329	18.4628	14.7303	17.746	14.3145	15.1622	15.0059	15.878	20.232	15.857	18.6921	18.2086	15.0968	15.2696	14.1517	18.2518	16.636	16.6401	16.6387
P26022	Pentraxin-related protein PTX3	PTX3	-1.51293	0.0200826	+	18.6789	17.9515	21.541	21.383	16.8163	18.0598	20.4673	20.0059	18.1115	14.6654	18.1974	20.9929	19.1829	19.1223	18.8871	20.0526	15.1256	17.1616	21.6504	20.9322	21.2669	20.7736	22.2045	22.3103	20.0395	20.1625	17.4057	16.6947	17.9076	18.3965	21.1929	21.3724	18.4225	18.3832	21.0556	21.7387	18.3631	19.7646	20.4591	19.5698	20.9493	20.8518	17.7921	18.1989	18.4467	17.0069	25.668	15.9871	18.8031	18.7157
P06737-2	Glycogen phosphorylase, liver form	PYGL	-2.24869	0.000770417	+	19.9978	17.917	25.8392	27.1429	19.3579	19.8905	18.8199	20.4139	19.0493	20.1999	19.4551	18.869	19.3016	17.6296	19.2294	20.0784	17.2209	19.7898	18.5734	20.1995	20.1845	20.5783	19.2947	20.0531	20.8241	20.7821	20.4651	19.45	19.749	15.3356	20.301	18.5804	18.8656	18.3982	19.9523	19.1099	19.4571	19.6865	20.2149	18.842	22.2906	22.2768	19.5356	19.8914	19.7524	19.0862	18.5809	21.2978	20.6114	20.3806
P62491-2	Ras-related protein Rab-11A	RAB11A	-3.24343	7.28068e-05	+	20.7639	16.4948	21.6707	21.3008	13.8753	12.8366	15.4543	15.085	15.7294	13.8988	16.7024	14.3775	18.6322	15.586	14.7936	15.7563	14.9557	15.2803	19.8984	20.092	18.8969	19.0211	16.922	20.8325	19.7973	19.7264	22.2225	19.4107	16.7148	14.5225	14.4922	15.5668	18.7115	18.5459	19.221	14.7729	17.5531	19.1964	19.3393	19.8814	19.7445	19.6272	20.8871	15.1769	17.1308	17.1267	18.6085	19.4689	16.0295	16.8126
O95716	Ras-related protein Rab-3D	RAB3D	-2.3437	0.00601352	+	19.6637	14.7008	24.8332	21.588	16.1303	18.8472	15.8685	16.5749	14.0539	12.5595	19.7451	19.8877	19.5522	14.887	15.6808	19.4737	19.1409	19.3084	16.7477	20.4437	18.9153	19.0412	15.0244	16.519	18.8441	19.1919	20.0739	20.6278	14.1069	16.0447	19.8984	15.4474	16.5597	19.469	15.8792	18.7174	16.6002	16.7048	16.1055	15.7266	19.4714	20.3087	19.9953	18.9245	18.9259	19.1688	20.9822	22.4684	16.4965	16.4291
P51148	Ras-related protein Rab-5C	RAB5C	-2.28068	0.00129941	+	16.3762	16.6708	22.6668	22.3461	15.8344	14.9493	14.6312	14.5095	15.8998	19.0117	13.6786	15.7082	14.9682	15.3293	19.9106	16.5155	15.4636	15.5057	18.7948	18.617	19.4546	18.5262	18.6173	17.0376	18.5516	18.4091	15.159	19.6515	15.3747	15.1373	15.3267	14.9272	17.6433	16.1883	18.4905	17.5033	19.083	19.1966	18.8257	18.6752	18.5681	18.637	18.0656	15.8756	15.4933	16.601	19.4276	19.1375	14.8804	15.9536
P51149	Ras-related protein Rab-7a	RAB7A	-2.82129	0.00012106	+	13.09	16.3724	20.3105	20.3956	14.597	19.398	16.5746	16.4705	13.6666	14.4799	14.375	17.4022	16.357	14.2678	14.3356	13.9197	14.4546	17.1358	20.0274	20.355	19.3581	19.2686	19.0549	17.0509	19.5688	19.2114	15.814	14.3941	19.683	15.6239	15.7986	15.3953	15.9483	15.9067	19.4348	19.4135	19.1538	16.1633	19.684	19.7262	20.2167	19.1867	19.1759	17.4982	20.6919	15.6832	20.8879	20.6067	19.6331	18.8822
P62826	GTP-binding nuclear protein Ran	RAN	-3.24485	0.000533728	+	15.5719	12.9657	21.7302	22.4132	20.6813	16.3495	15.2363	14.4445	20.9615	13.4438	14.6035	15.141	16.7932	15.1375	16.1784	14.5143	16.7797	14.264	21.3064	21.2013	20.4131	20.455	16.9356	20.5569	20.7643	20.6162	17.0607	15.9643	15.8106	15.0205	14.0599	14.8788	17.4289	20.3013	16.8035	14.109	20.6592	20.5753	16.8277	20.6233	20.978	20.9029	16.925	15.8204	19.931	14.7853	18.6902	21.3045	12.3093	16.683
P13489	Ribonuclease inhibitor	RNH1	-3.15929	0.00348155	+	16.3227	13.3017	23.0145	21.1699	12.9972	19.9922	14.6863	14.565	12.4299	14.6176	20.9776	16.0549	17.3671	13.8999	13.3179	13.8511	20.0802	19.7171	21.6571	20.9594	21.3672	21.2576	14.8817	15.7687	21.4134	22.1685	13.5511	17.221	16.545	15.5714	19.3278	17.3529	19.9978	19.9181	19.823	19.5687	20.0518	19.1984	21.4437	21.2186	21.7203	21.2998	22.6787	18.306	18.7399	19.3365	18.0244	17.8386	18.7626	18.4268
P31949	Protein S100-A11	S100A11	-2.5316	0.000425089	+	17.8602	19.5095	25.9159	25.3778	14.2063	17.3215	19.5264	21.2226	16.4819	17.4933	16.5511	17.4745	18.8332	17.889	19.202	18.7672	20.4607	20.5211	19.2508	20.5587	19.7451	19.431	20.3094	18.7912	20.9004	20.6675	18.5627	18.7708	17.26	17.3185	17.7703	18.1338	15.3713	18.6625	18.5528	19.0548	20.834	21.5911	20.2349	21.1489	19.1268	18.5057	17.5893	17.634	17.829	17.8147	17.6674	17.5712	17.2269	17.149
P80511	Protein S100-A12	S100A12	-2.69031	0.0156872	+	15.1163	20.9032	27.9099	26.6127	18.4066	16.3864	24.3734	23.9228	17.1197	15.7774	15.9122	16.0184	19.137	18.8001	18.2009	20.4093	18.4963	19.037	17.1749	21.2579	16.7251	15.6424	16.8355	17.5513	18.1951	17.8597	23.295	21.9549	15.7948	16.5712	14.3545	17.8479	18.9018	21.0732	18.9155	19.7651	19.8687	20.7869	18.7175	18.5613	13.8028	16.2608	16.5935	14.8199	16.9289	14.1958	17.64	17.4562	16.0448	16.5092
P26447	Protein S100-A4	S100A4	-2.54852	0.0190734	+	20.7511	20.4895	24.8289	23.9535	20.5268	20.5393	15.3966	17.3035	15.5651	20.5399	16.0835	14.1692	15.7025	14.5872	13.9853	19.6752	14.8959	21.1372	21.5166	20.0821	23.0397	21.4743	20.139	15.1954	21.2887	13.1102	20.3663	22.4669	14.1029	20.2269	20.0617	20.2032	20.529	20.8787	20.7601	20.9619	21.5527	21.8956	20.6067	21.7523	22.6141	22.7734	21.8334	20.0683	20.1535	20.0181	16.4706	16.293	19.6887	19.7354
P06703	Protein S100-A6	S100A6	-2.10536	0.000439583	+	16.3987	15.8722	19.9324	18.5143	16.3995	13.8549	15.9425	15.7868	14.9352	15.1364	15.4844	15.8831	16.2436	15.766	14.8247	16.197	14.7898	15.5152	18.2428	18.3164	16.1306	19.6164	19.6494	14.2788	22.5861	16.4469	15.3164	15.2155	16.2992	14.9908	15.1845	14.186	15.5509	15.1789	16.3331	18.5418	19.1899	18.9998	19.1982	18.1538	17.847	17.6114	15.9552	15.2729	16.9238	16.3259	16.3697	16.0789	16.1952	16.3781
P05109	Protein S100-A8	S100A8	-2.34959	0.000707356	+	23.8504	23.7479	32.02	31.9374	22.6605	22.87	28.2905	28.1906	23.4385	23.6187	22.442	22.4415	26.0525	26.0426	23.8839	23.9037	25.3506	25.4028	25.8994	25.5886	25.5974	25.2178	23.944	24.3326	25.2083	25.0456	25.9021	26.1709	24.5195	24.2336	24.7919	24.8169	26.3356	26.2594	25.2509	24.877	26.8446	26.7261	25.1021	25.1554	24.2557	23.9859	22.8759	21.7889	20.7453	21.435	22.5524	21.3113	20.6262	20.4688
P06702	Protein S100-A9	S100A9	-2.26721	0.000309934	+	25.005	24.9661	33.0473	32.9282	24.4772	24.423	29.346	29.196	24.9597	24.8692	24.7952	24.7561	27.3135	27.2374	25.4975	25.2846	26.866	26.7139	27.4382	27.3871	27.2539	27.3054	25.5216	24.9418	26.7027	26.5235	27.3197	27.5944	26.6252	26.3681	26.77	26.7111	27.8786	27.7875	27.1191	26.8022	28.3223	28.4589	27.005	27.0736	26.1379	26.1404	22.4453	23.7515	23.8039	23.2572	18.9537	18.3211	21.8488	22.2686
P0DJI8	Serum amyloid A-1 protein	SAA1	3.63264	0.00102489	+	29.3942	29.2116	21.9242	22.1258	19.62	20.0653	25.7329	25.9788	25.1675	25.0979	27.7217	27.8614	23.8674	23.945	26.3148	25.823	21.6342	22.7329	14.8699	17.6393	19.8769	20.8007	27.9147	26.4672	19.4819	19.7426	23.3896	23.3789	21.2113	19.5318	25.4701	25.4348	24.3994	24.7655	20.3568	20.0973	22.5085	22.3451	17.3217	16.8463	20.2343	19.9275	21.1783	21.322	20.9785	19.4911	20.767	21.4397	17.5838	18.3045
Q6UWP8	Suprabasin	SBSN	-0.463586	0.237241	+	16.9948	16.078	17.3088	17.5507	14.0856	14.1857	15.3459	15.6583	16.2689	16.5662	14.5631	13.492	15.51	15.1834	17.8918	14.0481	16.1063	15.9619	16.6492	16.7223	17.0027	16.2644	17.2876	16.9308	14.6924	16.5829	14.2511	15.3705	15.686	15.2575	14.6036	15.4567	16.5724	14.0668	17.5291	16.2343	15.0945	16.4594	17.7347	16.4545	15.3982	15.8365	18.8333	20.1265	20.1913	15.4053	16.3302	20.6815	21.8577	21.0462
O95969	Secretoglobin family 1D member 2	SCGB1D2	-1.78962	0.00587036	+	15.6485	15.9187	23.218	23.1404	15.6359	16.2032	16.6781	16.0945	15.3338	13.5604	15.7554	15.8296	16.0782	16.8042	15.3222	14.611	15.9563	15.7766	16.6176	16.6122	16.4068	15.7263	13.8663	19.2004	16.4844	19.0432	16.6306	16.3808	15.1479	15.9038	15.7238	14.9732	16.0857	16.5173	16.3748	16.0551	16.2723	15.3559	16.2819	14.6216	16.2021	15.9075	16.7497	15.8108	16.7877	17.8409	17.9796	18.7539	16.5988	14.9097
Q13228	Selenium-binding protein 1	SELENBP1	-2.12612	0.00692435	+	19.0405	21.3981	22.5995	23.231	20.8133	18.8556	17.1043	18.739	21.5357	18.4796	19.8253	18.5149	20.6788	20.5474	19.4147	16.2398	21.0158	20.6011	23.322	23.1655	23.1922	23.0265	19.2304	20.4417	24.4017	24.394	17.376	21.4948	16.7201	20.8146	18.0752	17.74	23.9054	24.0649	20.2571	20.2475	23.0699	22.9443	24.3992	23.8905	23.2098	23.2069	21.4668	20.707	20.6132	17.763	21.987	21.785	21.3684	21.189
P01009	Alpha-1-antitrypsin	SERPINA1	1.24823	0.000743394	+	35.014	35.0708	32.2165	32.1423	34.4557	34.4934	35.3998	35.2295	34.324	34.2687	35.0431	35.1202	35.1384	35.0066	34.3312	34.1692	34.4337	34.2849	33.9666	34.0062	31.7025	31.6179	34.7131	34.5174	31.7491	31.6291	35.2034	35.0988	35.1203	35.0624	34.5565	34.5953	33.7225	33.7522	34.33	34.2857	34.9956	34.9101	34.134	34.3482	33.3928	33.5662	28.7558	32.6274	32.5225	33.748	29.6959	29.1148	33.3212	33.1529
P30740	Leukocyte elastase inhibitor	SERPINB1	-3.49774	0.000775667	+	20.8258	19.5509	29.0171	28.982	14.1954	17.1323	22.5382	22.1718	16.3572	17.1573	17.665	18.7189	18.0365	21.6005	17.3479	16.7378	22.1184	22.1168	23.3861	23.3737	22.3794	23.0361	15.016	21.0181	21.8842	22.8353	18.084	21.9102	22.0171	22.0609	21.6895	21.7434	22.0532	21.7995	22.0725	22.4991	22.4297	23.0234	23.659	23.4827	18.9894	22.0816	17.9946	22.1899	20.3752	17.429	18.9677	18.8414	20.0163	20.3212
P48595	Serpin B10	SERPINB10	-3.10662	0.00178256	+	14.9665	15.004	21.8058	20.8313	15.3669	14.861	16.3287	16.2223	16.7305	20.5314	15.417	15.3239	15.5083	14.4098	14.6775	15.6892	20.5187	12.8238	21.3399	21.0556	14.3193	20.2037	15.7118	20.4114	20.394	20.0026	15.4011	24.1581	14.5595	21.7841	16.202	21.1028	15.5167	14.3968	20.2369	20.8053	14.6377	15.918	21.2103	20.9921	20.7467	20.7376	15.9386	13.2061	16.3607	15.7023	21.5314	18.336	15.7336	16.6969
P35237	Serpin B6	SERPINB6	-2.32673	0.000281612	+	20.2977	14.9393	23.7085	23.1634	20.0255	15.7605	19.3554	18.519	14.8822	19.092	15.2409	18.6598	19.8528	17.9195	18.4886	18.4202	20.6022	18.64	21.4935	21.8238	21.5276	21.7864	18.725	19.1096	20.5609	20.3193	18.8533	20.3616	19.0562	18.6409	19.8457	20.3114	20.0658	20.0189	19.5692	19.5245	19.4587	19.4777	20.8876	21.699	21.072	20.0442	16.2741	18.9717	19.3467	18.4452	17.8908	17.7056	19.2027	20.0481
P50453	Serpin B9	SERPINB9	-2.28042	0.000138943	+	14.6333	16.0102	18.9736	19.0437	14.8595	14.4026	17.1912	17.0927	15.757	16.5536	17.192	15.4452	19.2642	13.1135	14.8658	16.5884	14.3853	18.1823	17.788	18.9092	18.4371	18.5175	15.3575	13.1887	19.996	18.7335	16.024	16.918	19.6	15.3818	15.1011	14.2987	17.8473	17.8192	16.5203	18.1393	17.6497	17.7195	19.1022	18.9879	18.538	18.3934	16.6334	16.2723	16.4577	14.1285	17.5791	17.2821	15.542	16.0684
Q01105-3	Protein SET	SET	-3.76437	8.82996e-06	+	14.0974	13.9268	23.0801	22.7152	14.5439	14.8372	19.913	19.0316	13.2405	15.2341	15.451	13.9428	15.3323	13.3917	18.7166	15.2971	19.1032	19.1432	22.0251	22.2452	19.3192	18.8727	18.4229	15.2159	19.5474	19.6676	18.592	14.2481	16.8828	17.5236	15.8084	16.3891	19.1528	18.9381	19.4109	19.2473	19.7188	19.312	19.1326	18.9449	19.4009	19.6922	16.8028	18.8665	15.2782	16.0507	16.632	18.3979	16.2084	18.8578
P11166	Solute carrier family 2, facilitated glucose transporter member 1	SLC2A1	-1.2337	0.0573292	+	17.4896	15.506	20.2115	20.1019	16.3236	15.9935	14.7735	14.6531	14.9001	12.8135	14.1723	17.4462	16.5016	13.5367	18.1655	15.8401	15.6647	13.9246	17.3484	16.6436	17.7085	17.5388	19.7918	18.3784	17.6177	16.9533	16.8206	14.5473	15.9205	13.6801	18.4701	12.7732	15.6803	16.1556	17.4967	17.578	16.2995	15.9422	16.856	16.207	17.3257	17.2005	16.593	18.5497	16.9717	14.0861	18.4336	17.0161	14.9985	17.7508
P02730-2	Band 3 anion transport protein	SLC4A1	-2.94227	2.94047e-05	+	14.9147	14.9016	19.4953	20.2601	15.2798	13.8172	15.1041	15.7484	14.0146	14.6898	15.307	16.6019	13.9507	15.7085	13.7409	15.665	14.8582	15.4311	20.818	20.0829	15.7027	15.6146	15.4705	14.2429	19.2548	19.4399	14.2539	16.0382	15.8865	14.7915	16.2822	14.4481	18.9842	13.2844	15.9135	15.2153	15.5787	16.3799	16.6343	18.9459	20.3265	20.4979	17.2932	16.3677	13.575	14.4624	18.7258	17.9402	15.4114	17.0748
O14745	Na(+)/H(+) exchange regulatory cofactor NHE-RF1	SLC9A3R1	-2.51278	0.000160126	+	16.7189	19.4711	21.5475	21.3797	14.8292	15.7666	18.0934	16.7897	14.4665	16.1246	16.7237	16.7811	18.5613	16.1357	19.356	15.5913	16.6454	15.0852	20.0789	20.2606	19.5067	19.7362	16.8669	15.2943	20.614	20.1042	15.3517	15.6046	14.9909	16.6758	18.6134	16.665	19.4835	14.8358	18.8827	18.5621	19.8015	19.356	20.6994	21.2164	19.1929	19.6255	17.5541	16.1781	16.3497	15.5868	19.0872	18.8957	17.1775	17.0116
P00441	Superoxide dismutase [Cu-Zn]	SOD1	-2.07029	1.12417e-06	+	19.8352	19.1444	22.314	22.1759	19.306	18.732	21.6468	21.3419	18.4607	18.4837	19.6848	20.5616	20.1041	20.2659	19.6327	19.5874	21.3099	21.4704	22.9031	22.7824	22.2917	22.3815	20.9087	20.6068	22.8701	22.6537	19.7244	20.1545	19.3176	19.487	18.9227	20.3816	21.7395	21.9389	22.0921	21.8686	22.9219	22.421	23.3503	23.3321	22.9498	22.7189	20.9256	19.5066	19.4427	19.0463	17.8915	18.6412	21.4087	20.4769
P04179	Superoxide dismutase [Mn], mitochondrial	SOD2	-2.16291	0.00270803	+	19.7665	21.0762	26.8006	26.7347	19.5333	21.1286	22.9245	20.4797	18.5882	16.4269	16.9948	17.1065	17.3706	20.114	20.4072	18.9145	20.8847	19.0478	20.9308	21.0287	20.3612	20.3952	21.1553	19.0412	21.8532	22.4935	21.6005	21.0245	20.2635	19.7112	20.9982	20.5888	19.6992	19.1954	23.4118	21.0925	20.5425	20.019	23.3381	17.609	18.2644	17.7608	16.7187	18.2799	15.8652	19.4068	20.288	18.6806	18.5049	18.2249
P10451-5	Osteopontin	SPP1	-2.48305	0.0158589	+	20.0737	19.4806	24.0661	23.8087	19.9107	20.0572	19.5684	19.8009	20.8334	20.7132	21.4586	21.3833	21.6812	21.491	14.1823	12.3563	14.1532	13.6263	24.7918	25.0916	19.4789	15.9617	20.1634	19.3065	20.1122	19.9848	21.7606	21.5342	19.7936	16.5205	14.6229	16.041	19.0708	18.9626	21.0795	20.8841	24.523	24.4387	24.0523	21.9222	18.5048	18.5868	17.9543	17.4129	17.5522	17.7614	15.9369	18.0307	19.4817	19.6693
Q13813-3	Spectrin alpha chain, non-erythrocytic 1	SPTAN1	-2.88919	0.00308216	+	19.2842	19.9034	26.7928	26.4614	15.1871	20.7693	21.6129	23.6523	14.5475	21.0453	22.2116	21.3392	21.9395	19.8848	13.1584	21.4444	16.1402	20.2563	21.0647	21.8238	21.7638	21.3723	20.5877	21.071	22.0016	21.3852	21.6382	19.7916	26.2672	21.0476	15.6401	19.5529	18.4596	18.7298	18.2072	18.8761	21.091	21.3861	21.7984	21.8241	21.74	22.0092	21.7274	20.9155	20.715	18.5113	16.9286	21.188	20.2337	20.0948
P11277-3	Spectrin beta chain, erythrocytic	SPTB	-0.435515	0.420051	+	14.4321	17.4564	18.3894	19.7783	13.7269	13.5284	15.1504	16.3683	16.9497	15.4855	14.046	17.2994	14.1378	16.8957	16.3588	18.0567	17.5316	15.483	16.3154	16.3547	15.626	14.7636	15.5279	15.0258	13.7668	14.9715	14.2684	17.9546	16.4641	13.987	16.725	14.8268	13.029	15.7959	14.4904	16.5344	16.6395	17.1638	15.8179	15.8236	15.1873	15.3284	16.9518	16.8093	14.5359	14.4732	18.1106	18.9714	17.1166	16.9503
Q4LDE5	Sushi, von Willebrand factor type A, EGF and pentraxin domain-containing protein 1	SVEP1	1.37162	0.00131151	+	23.2849	23.3848	19.661	20.1158	25.1966	25.0779	21.6706	22.5171	23.7709	23.6324	25.2142	25.1639	24.7504	24.9339	23.4118	23.6996	24.1777	24.3322	22.0508	22.9343	24.1069	24.0959	23.8695	23.8507	23.9352	23.8215	24.0568	23.4997	25.5603	25.7864	24.6078	24.2973	23.2285	23.2872	23.2878	23.2835	22.823	22.812	24.5439	24.3211	24.0294	24.4507	29.2222	27.2109	27.2139	26.5038	30.1965	29.5767	27.8067	27.8983
O60506-4	Heterogeneous nuclear ribonucleoprotein Q	SYNCRIP	-1.82729	0.0026797	+	15.5464	15.2259	19.4206	20.9882	15.0548	18.5275	18.3116	15.5298	14.6057	15.7294	19.6863	19.1583	16	15.6789	15.7811	15.5367	15.1677	15.4046	18.7541	18.8894	18.9423	18.8729	16.8431	15.1861	18.9977	18.1319	15.2388	16.3409	16.3488	18.1063	16.0395	19.0364	18.4682	18.8837	18.6764	18.8987	18.729	16.6669	18.5313	16.6866	20.0591	20.0238	15.7569	15.2553	15.9524	15.533	17.9698	17.7843	15.7173	16.4724
P37802	Transgelin-2	TAGLN2	-3.33981	0.000333438	+	20.8334	19.3942	22.2706	21.8018	16.6632	17.0979	16.064	21.2194	13.8132	16.1004	14.9945	14.1389	15.4555	17.612	13.7574	12.5017	19.096	18.8411	21.7712	20.4108	21.1938	20.4023	19.9861	18.8968	21.9172	21.8892	16.2897	15.6529	15.9226	15.6137	15.273	14.4854	20.5665	20.1262	19.6808	20.6419	19.5605	19.6652	22.0809	21.8897	21.2335	20.84	17.9189	19.5421	19.8881	13.852	17.1814	18.0965	14.944	14.499
P37837	Transaldolase	TALDO1	-2.77057	5.03442e-05	+	18.6376	20.331	26.2277	26.067	19.8016	19.1488	22.6683	22.628	15.0903	16.0231	21.0401	20.1824	20.5702	20.538	20.9865	20.8803	21.5078	21.5345	24.0515	23.6409	23.0583	23.1162	22.1435	22.0548	22.8947	22.9472	21.6026	21.2472	20.9248	21.8829	22.0499	20.9261	22.8928	22.7381	22.683	22.9446	24.4368	24.873	24.47	24.708	23.0634	23.1383	16.1975	20.0989	19.9308	18.6079	17.8934	17.8805	21.9903	20.524
Q86VP1-3	Tax1-binding protein 1	TAX1BP1	-3.40794	0.00738605	+	17.5514	13.4532	21.8402	22.8049	14.3777	16.1289	14.242	14.5262	16.858	16.5582	16.7529	18.4053	14.993	17.3854	16.4889	12.7904	21.898	21.4646	23.8785	24.0821	23.846	24.0566	16.2796	16.2334	22.8838	23.1918	15.8157	15.8154	16.3828	14.6366	21.3057	21.5719	23.0126	23.9025	20.8676	20.874	23.1562	15.7899	23.9348	25.0353	23.7328	24.1785	20.1281	16.238	14.7949	16.1184	18.0239	21.9379	18.5498	15.7168
P17987	T-complex protein 1 subunit alpha	TCP1	-1.74387	0.00665421	+	13.8772	15.7376	20.1416	20.0144	15.9459	13.8778	17.2574	13.6716	13.7217	15.9108	14.3301	15.5769	15.7736	14.926	17.1855	16.4337	17.8369	17.7713	18.9765	19.0371	18.349	16.0705	17.4855	15.9774	18.4683	18.2579	14.0517	15.0173	17.6463	14.5503	17.5235	16.673	17.8556	16.6677	17.9741	18.0488	18.2182	18.1114	18.8854	18.6412	20.004	19.914	17.5828	16.4532	16.6207	14.0131	17.7824	18.8716	15.6287	15.0119
P29401	Transketolase	TKT	-3.83242	4.52567e-07	+	18.1495	19.502	28.1791	27.9607	18.6624	19.8264	22.8389	22.6114	18.0735	19.151	17.9154	18.2447	21.0208	20.8497	22.2415	21.8244	22.5601	21.9322	24.8692	24.3121	24.9408	24.4053	22.2121	20.2014	24.4063	24.027	21.8748	21.8054	20.1571	18.746	22.4777	21.7401	22.9482	22.7976	23.5171	23.6776	25.4872	25.4658	25.7582	25.5021	24.3204	24.2513	23.7095	21.5969	21.539	19.3267	24.8754	25.327	19.7334	19.2736
Q9Y490	Talin-1	TLN1	-2.62459	3.724e-05	+	20.441	21.275	26.5816	26.6151	21.6409	19.2849	20.5964	21.3204	18.8415	20.4369	19.5039	19.0527	18.3697	18.3732	20.2717	15.8212	21.4101	20.8007	22.5104	22.1059	22.6411	22.6504	21.4609	18.9168	21.2853	21.4259	21.0924	21.0712	19.0347	19.8526	20.1862	22.1736	21.0848	19.2207	22.7012	21.7609	22.7504	22.9814	22.0562	23.0125	22.5085	22.7193	21.394	17.265	17.7912	18.9028	21.9368	22.0137	20.6942	14.9265
P62328	Thymosin beta-4	TMSB4X	-3.07279	0.000828507	+	19.2419	11.3839	20.7027	21.1913	14.9392	16.0829	18.9713	16.2873	14.1166	16.1671	18.5421	18.9593	16.0386	16.1799	14.2935	15.2194	20.5067	19.7968	21.131	21.4406	21.6029	20.4335	19.1097	15.1223	21.1865	20.7033	14.4142	16.8442	15.2066	13.8315	17.4421	14.9141	20.5619	20.2234	20.6378	20.4546	19.4	15.5033	20.7939	20.8048	21.3048	20.9106	17.7064	15.3955	19.2419	15.4317	17.1445	18.4195	19.3496	15.4893
P60174-1	Triosephosphate isomerase	TPI1	-2.34839	0.000439634	+	22.9525	22.9872	27.6451	27.6291	21.5457	22.2048	24.545	23.7765	22.1274	21.6438	21.9847	20.5191	21.8016	21.1918	24.0132	23.827	24.9387	25.0204	26.4197	26.5725	25.5608	25.7155	24.3996	24.4961	26.3722	26.3102	19.958	21.6022	22.8613	21.7577	22.6854	21.855	25.0038	25.2983	25.5665	25.6385	25.6168	25.6548	25.8388	25.6028	26.2262	25.9814	22.0561	21.5858	22.6186	20.2627	21.3758	20.5004	20.685	20.9788
P06753-5	Tropomyosin alpha-3 chain	TPM3	-3.06466	3.13253e-05	+	16.9655	18.0521	25.3506	25.6206	17.2794	18.2476	21.6617	20.8377	20.155	19.5768	17.4121	15.8901	19.4223	19.1393	19.2475	20.533	21.7319	21.2888	23.5908	24.3335	23.8764	23.2734	21.3677	20.1995	22.3951	22.3122	19.5669	19.316	21.0298	20.5613	21.793	21.1353	22.1378	22.0372	23.0038	22.785	22.4333	22.8148	23.5458	23.4773	24.1579	23.5596	18.7025	20.3073	20.1947	14.6598	19.5193	18.8257	19.0194	18.7981
P67936	Tropomyosin alpha-4 chain	TPM4	-2.38636	1.75892e-07	+	21.8094	22.4223	24.9658	24.8579	20.2348	20.6105	22.4402	22.8288	20.9332	20.975	21.1044	21.2647	20.9369	21.1895	21.2474	20.8548	21.1995	22.5591	25.405	25.3401	24.6546	24.7563	22.0853	22.3407	23.8485	23.654	21.8457	21.6954	22.1285	21.0676	22.25	21.3316	23.7492	23.3932	24.4098	24.3746	24.5372	24.412	23.7278	23.8948	24.9568	24.8703	22.2339	21.3837	21.1771	21.0626	19.4245	16.6808	19.4822	19.5195
P13693	Translationally-controlled tumor protein	TPT1	-4.02454	0.000150385	+	14.144	16.6892	20.9398	20.9183	15.555	14.0384	16.8294	16.7275	16.0587	13.3456	17.2765	13.2215	14.4946	15.19	15.347	13.2024	21.4742	20.6242	21.7332	20.3998	21.8109	21.9222	21.7908	20.8745	23.0041	22.032	16.924	16.6876	15.2987	14.3381	14.5513	14.3547	21.5244	14.216	20.4948	16.1509	21.8053	21.1439	22.0883	21.7152	22.8257	21.1588	15.7537	14.5041	16.0112	15.0473	17.7197	17.5355	14.724	14.542
Q15631	Translin	TSN	-2.73858	0.000956886	+	14.9554	19.0628	22.1307	22.7634	19.9793	14.1229	13.7899	15.6674	13.222	15.2198	14.4899	14.2483	15.6845	17.014	13.2985	16.8778	15.4991	18.3745	19.8154	19.735	19.6068	19.6315	18.874	16.6586	19.3285	19.3273	16.4684	20.2285	17.2193	14.9834	19.7209	16.049	14.1062	19.0448	19.2543	19.3257	19.0587	18.7482	19.5106	19.3816	19.1755	18.9386	17.578	17.1221	15.4714	15.1185	18.3309	18.5563	16.3431	14.7691
P68363	Tubulin alpha-1B chain	TUBA1B	-2.32108	0.00594442	+	21.7644	22.0062	24.8908	24.6913	20.6536	19.4607	19.0086	20.5322	20.1926	21.7936	15.278	19.0687	19.4767	22.6987	19.5164	21.1968	22.218	22.4266	23.273	23.2177	23.3479	23.1276	21.5538	21.6587	25.2027	24.8891	19.471	17.622	15.804	18.1818	20.7833	18.6283	22.9553	23.1051	22.751	22.681	23.562	23.9089	24.399	24.0177	25.3071	24.5459	23.2531	17.8751	14.3525	20.0355	22.4858	22.747	15.4064	17.2239
P07437	Tubulin beta chain	TUBB	-1.79131	0.00448724	+	22.7426	22.4765	23.5557	23.8426	20.5027	19.6631	20.6918	19.7128	19.525	20.6128	18.4301	19.6799	20.5834	19.62	20.5151	20.0344	22.4821	22.5138	22.8577	23.1431	23.0409	22.8788	22.1874	20.354	24.8015	23.5705	19.1057	18.5207	19.9416	19.4667	18.9357	19.7915	22.5657	23.1995	21.7236	22.7528	24.3937	24.3487	23.6915	23.7627	24.702	24.7241	21.9292	20.0159	19.5972	13.6884	20.9735	21.7174	16.3233	15.5253
P68371	Tubulin beta-4B chain	TUBB4B	-2.91139	5.92483e-05	+	16.1599	14.7605	20.746	19.6394	16.316	20.0394	16.7396	19.3975	13.7168	15.9141	14.2188	15.872	15.3693	14.4282	13.9045	13.9326	14.6344	17.8977	19.2479	19.3148	19.3486	18.8078	17.2616	15.2991	20.2291	19.1358	16.3324	15.9579	17.5395	14.1351	16.6814	19.2258	19.7438	18.5183	19.1354	19.0767	21.8096	21.8101	19.7554	19.8619	21.136	20.9978	18.2156	16.6844	15.0113	20.0344	17.5471	17.3638	15.4962	15.8561
P10599	Thioredoxin	TXN	-2.25219	2.67569e-06	+	17.6561	17.7084	23.7703	23.4544	18.1799	19.914	18.9136	19.4235	16.7558	17.9573	18.2336	18.0702	17.5962	18.2857	18.0976	18.0497	18.5776	18.3961	21.8118	21.2956	19.4236	20.8099	18.7742	18.2506	19.7568	21.4966	18.469	18.7394	17.7021	18.4009	17.7253	18.1266	18.3043	18.928	19.9505	19.3309	22.5617	22.7986	22.1318	21.7316	19.8163	18.698	21.2253	17.3152	18.0679	18.2046	21.7455	21.7433	17.8488	18.1663
Q16881-5	Thioredoxin reductase 1, cytoplasmic	TXNRD1	-2.36865	0.000626212	+	15.1562	16.6331	23.859	23.3153	14.7726	16.0404	16.2897	17.9273	14.5611	15.8448	18.2512	19.1655	17.224	18.157	15.9996	17.6603	18.5297	18.5844	19.4914	18.9265	17.6479	17.8965	14.9324	19.6066	19.2659	19.3268	16.0467	18.5861	15.6568	15.0308	15.1984	15.7499	15.8189	17.8147	18.6725	17.6633	19.9891	20.3229	16.8654	17.0516	19.1964	18.5419	19.6415	15.7209	18.2191	16.8541	20.6847	20.7664	15.299	14.0604
P19971	Thymidine phosphorylase	TYMP	-2.12366	0.000445488	+	19.6462	19.464	24.2193	24.5327	19.9273	20.641	20.4945	19.3108	20.9698	19.1758	15.6825	18.9624	20.6864	21.8381	19.665	21.4804	22.374	21.9723	24.7995	23.6657	24.215	23.7041	21.7616	20.9727	23.2751	21.8461	20.785	21.444	21.5708	21.3241	21.4346	22.3481	18.934	21.2186	22.7477	23.2775	23.1537	22.9082	24.6043	24.5114	22.373	22.7342	21.1507	17.6056	17.7564	21.0091	22.8149	21.5997	14.4698	20.887
P22314-2	Ubiquitin-like modifier-activating enzyme 1	UBA1	-3.1613	0.000142489	+	21.342	21.2519	22.7239	22.4782	15.5634	20.6405	20.4556	20.4997	14.0721	16.6621	21.4577	21.184	14.1575	16.3499	18.8102	19.8232	20.4111	21.147	23.1177	22.5348	22.7095	22.2845	20.2963	20.1911	23.0394	23.6388	20.8088	21.162	20.9177	20.9417	15.9889	16.1999	21.4415	21.5721	21.9916	22.1425	22.1359	21.8606	23.589	23.3765	23.4185	22.928	17.1991	14.7768	22.1259	19.044	17.1289	17.0308	21.7277	21.1057
P62987	Ubiquitin-60S ribosomal protein L40	UBA52	-3.37592	0.000145725	+	14.1342	16.5025	24.5046	24.3384	18.0159	18.4449	17.9992	18.07	12.8764	13.7946	18.928	18.8087	15.5422	14.4707	18.8185	18.4102	13.8215	18.7537	22.2696	22.2855	19.2266	19.369	15.7163	15.2668	19.2516	21.9192	15.0714	16.652	17.7091	14.4118	17.3038	17.3958	17.8976	17.4657	17.5153	17.9467	18.6359	18.1669	19.6545	20.0562	19.1717	19.0816	19.3462	18.4505	18.4131	18.2811	19.6957	19.4606	18.815	18.5483
P61088	Ubiquitin-conjugating enzyme E2 N	UBE2N	-3.13978	4.67057e-06	+	16.9447	16.7483	21.2706	21.4177	16.2786	13.678	14.9207	19.721	16.2158	15.0383	16.4394	16.3314	11.4233	15.5926	17.1013	17.1544	15.6322	18.6611	19.6008	19.7516	19.2612	18.9625	14.549	16.9523	19.3661	19.4293	16.7763	17.2868	18.9784	16.4497	14.4151	15.7761	14.2573	14.2177	18.6851	19.8105	19.1628	19.3391	19.2075	20.0209	18.7569	19.4211	16.5583	15.7697	16.5061	15.2371	17.586	17.4025	15.0982	14.7759
P09936	Ubiquitin carboxyl-terminal hydrolase isozyme L1	UCHL1	-4.11156	0.00079646	+	23.3456	18.316	21.9417	22.0755	14.7459	18.5665	23.041	15.2296	14.0654	17.2787	16.4471	19.1074	13.9643	16.6745	21.5947	21.6331	21.5587	14.7172	23.3621	24.0944	22.3032	22.2625	21.4276	15.6629	22.372	21.8027	15.8901	14.9535	15.9393	15.0041	15.2497	15.4898	19.6007	15.6252	22.3214	14.4662	21.527	22.5353	22.5298	22.0883	27.2561	26.623	16.3424	15.338	15.4704	21.6327	19.1564	17.9688	17.151	19.2829
Q16851-2	UTP--glucose-1-phosphate uridylyltransferase	UGP2	-4.119	4.36294e-06	+	14.1168	19.1024	25.8768	25.2415	17.3803	15.0457	20.2374	20.9244	18.3503	18.3502	15.4188	20.2257	14.5815	18.892	14.989	15.4071	16.9701	18.0245	20.395	20.8184	21.7343	22.2149	21.2848	22.091	22.3713	21.3804	18.7925	19.2625	15.405	16.2212	17.9048	15.0256	20.2339	19.7826	20.4971	20.0296	21.7311	21.4973	22.6266	22.3823	21.6457	21.6457	16.0319	20.0895	18.4254	19.2367	17.9646	16.6418	17.9868	18.0686
P46939	Utrophin	UTRN	1.92639	0.0229903	+	20.5635	20.6927	17.3776	17.9282	20.3238	21.3838	20.3311	20.173	21.0641	21.129	23.2367	21.344	21.453	21.3939	21.0915	20.9176	16.083	20.8297	16.9009	20.5784	15.0184	16.6708	15.1008	20.8027	15.3918	14.3041	21.6798	22.3121	15.2469	21.4521	21.215	21.3217	16.8807	20.5923	21.3157	21.395	21.8912	21.6677	20.7038	20.898	20.449	16.536	16.9615	16.0069	15.5447	16.0596	17.8126	15.7787	15.0125	16.4676
P50552	Vasodilator-stimulated phosphoprotein	VASP	-2.20938	0.000428666	+	15.1316	14.7652	22.2539	22.1423	14.6331	15.5942	16.3441	16.2379	15.614	14.3736	14.1277	14.5145	13.7705	16.6657	15.2795	15.7053	16.3289	15.9042	16.8927	16.3673	18.1474	17.253	16.9272	14.6977	18.2844	17.6014	17.7086	17.7551	14.1967	18.6038	15.5638	16.2754	14.0153	16.5343	16.5138	16.3909	15.5945	16.8062	19.13	15.3603	15.768	14.0441	16.5261	16.1894	17.2258	14.7502	17.465	20.0577	16.1763	16.0201
P18206-2	Vinculin	VCL	-2.01228	9.04726e-06	+	21.2176	21.4169	26.5916	26.7054	21.2606	21.2102	23.9781	23.7708	20.4164	21.2819	20.9691	22.2242	20.7557	21.6085	23.5799	23.4056	21.3327	21.8304	23.2558	22.524	23.3936	22.2513	23.9972	22.4727	23.7309	23.5384	23.2883	22.3626	21.4508	20.1779	22.1793	22.271	22.2241	22.0862	23.0978	22.6294	24.6033	24.6154	24.7975	25.1178	24.2376	23.5965	21.9444	21.4736	21.8207	21.7184	22.0437	22.3483	21.7607	21.3519
P55072	Transitional endoplasmic reticulum ATPase	VCP	-3.22052	5.80009e-05	+	15.0983	17.2636	24.8981	24.9018	16.1436	17.8674	18.1482	17.8709	16.9082	15.111	18.5151	15.5839	16.7836	16.9639	19.4815	19.6391	19.0876	18.6728	21.1371	20.7047	19.7657	20.0423	17.2923	17.2296	22.6687	22.0364	15.286	16.4222	16.4508	15.5566	16.6051	16.7334	18.2357	18.253	18.6225	18.3934	21.0264	21.0514	18.8788	18.706	20.7634	21.9264	20.0359	16.7063	16.5102	14.5746	17.288	18.7836	17.2964	16.2171
P08670	Vimentin	VIM	-3.24095	9.07993e-07	+	22.538	23.0558	28.6298	28.5291	21.255	21.5357	24.9015	24.4681	21.1099	20.8529	20.6853	20.8629	22.6015	21.1257	21.9821	22.879	23.4764	21.971	26.9861	26.8958	25.7463	25.3694	24.153	23.6274	23.5956	23.5041	23.9301	20.9466	19.7898	21.3247	21.7283	22.2836	23.7045	23.8105	25.1102	24.7569	24.9243	25.1609	25.764	25.5704	25.908	25.4601	21.6516	22.7379	21.9507	19.3173	21.592	22.1333	21.1451	21.6549
P23381-2	Tryptophan--tRNA ligase, cytoplasmic	WARS	-1.92168	0.00533241	+	19.2523	19.4563	21.6148	21.2323	18.4121	18.7829	19.6821	19.3185	14.5345	15.2784	18.8191	13.658	14.1171	17.9037	19.8735	19.5748	19.9343	19.8454	20.362	20.4746	22.0185	21.8925	21.1396	21.676	20.4844	20.1988	20.9934	19.3817	18.6381	19.0295	21.1209	21.587	18.8327	19.1181	21.4431	21.3648	20.4867	21.3304	21.7553	21.6778	19.9948	20.5358	16.1198	18.5536	18.6251	17.3915	17.9846	17.4475	18.092	17.7633
O75083	WD repeat-containing protein 1	WDR1	-3.79498	0.000106522	+	15.0628	15.4248	25.9876	26.0569	18.7146	19.0029	20.5386	15.7219	14.3544	15.5819	21.3516	21.6787	15.858	16.5177	18.3369	17.252	22.0422	21.3163	22.0531	22.3795	22.4159	22.1142	16.0305	15.5067	23.1423	22.6542	20.8974	21.078	21.1224	18.7564	18.2969	19.5187	21.5628	21.4098	21.5147	21.3185	22.2359	21.9821	21.9822	22.2556	22.7931	22.8329	23.1284	20.0483	19.8973	18.9659	24.367	24.1496	20.2501	19.9841
P31946-2	14-3-3 protein beta/alpha	YWHAB	-3.19929	8.2686e-06	+	14.3749	18.5795	25.6535	25.6237	16.6813	19.4709	21.6845	21.4759	19.5707	18.4582	20.6586	17.9237	19.9589	19.5128	20.4098	19.2788	21.9179	22.1742	23.6294	23.8094	22.7018	23.4292	19.7965	21.1607	23.2949	23.7112	20.1206	20.2456	19.8522	19.3837	21.0025	20.7463	21.9635	22.1807	22.1759	21.8708	21.6388	23.5321	23.4862	23.8535	23.1623	23.1021	15.4802	16.2526	19.185	14.7002	18.5229	17.3452	14.6812	19.2268
P62258	14-3-3 protein epsilon	YWHAE	-2.91583	1.44916e-06	+	21.9435	22.0939	26.4281	26.4472	17.9233	20.1818	23.9871	24.1646	18.4459	18.4842	22.8228	22.6638	21.6258	21.9847	22.5858	22.463	23.3677	22.9446	25.2358	25.3398	24.9676	25.0106	23.4385	23.0854	24.9199	24.8995	23.8097	23.7051	22.0542	22.0269	23.782	23.4408	23.8202	23.5307	24.0615	24.1919	24.4628	24.3643	25.2545	25.6437	25.0123	25.3457	18.9193	22.1562	22.0858	20.2497	22.7239	21.931	21.7836	21.3543
P61981	14-3-3 protein gamma	YWHAG	-1.77612	0.000452519	+	20.31	19.8418	23.902	23.6443	21.0313	16.2163	20.3349	20.5834	21.176	21.1519	19.779	20.3867	20.5673	19.3308	19.9584	20.5104	20.9094	20.1928	23.2943	23.2172	23.1879	23.2387	21.8835	22.5717	22.339	22.8538	19.7232	19.9525	20.4533	20.1067	21.1478	20.2891	21.5427	22.0744	20.6572	20.9064	22.9084	22.898	23.2211	23.5471	22.7152	23.1537	21.7262	20.5774	20.3828	19.6677	17.4693	22.9439	20.2701	20.3286
P27348	14-3-3 protein theta	YWHAQ	-2.88389	0.000784492	+	16.1548	16.3259	22.7458	22.5268	19.1795	20.1789	17.958	17.2179	12.9364	19.519	13.5832	15.6097	19.7854	16.1557	16.5007	16.7177	20.5245	19.9337	21.2174	21.7396	21.4194	21.8317	19.4286	20.169	20.8956	22.9418	19.8829	21.3225	14.9361	20.235	20.2905	20.0609	21.8835	21.1467	20.222	20.243	23.0608	22.6395	22.1041	22.4098	21.8205	22.1992	17.9752	17.5199	17.4174	19.0142	17.6141	18.4003	15.9865	14.6783
P63104	14-3-3 protein zeta/delta	YWHAZ	-2.30998	1.43638e-06	+	23.0751	23.316	27.5574	27.5925	22.8129	23.0858	24.9138	25.1349	19.71	22.868	23.3635	24.5012	22.4521	22.9132	23.5033	24.1033	24.6214	24.9386	26.213	26.2311	26.0175	25.8575	25.1424	25.1922	26.4154	26.4193	24.2692	24.4126	22.8274	23.0354	24.4305	24.418	24.874	24.7778	25.0684	25.1587	25.2733	24.8858	27.1008	27.2455	26.1066	26.0838	23.134	23.2102	23.3423	22.383	23.9966	23.2177	22.6796	22.5611
P07355	Annexin A2	ANXA2	-2.07207	0.0239084	+	21.0637	20.8199	26.9102	26.8829	20.1035	20.7421	15.693	18.528	17.1296	18.7413	19.5228	20.8673	18.347	19.1352	20.1493	20.8961	19.2205	20.1146	22.1886	20.0037	24.7478	24.3568	21.4221	22.949	24.1627	24.4487	16.5694	19.972	18.1732	19.3859	21.1852	21.719	22.8262	22.8881	21.2866	22.51	22.6846	22.5243	23.6952	23.9164	24.6969	24.5586	23.0558	22.7534	22.6056	20.6705	22.6939	21.7303	22.5695	22.7218
P13798	Acylamino-acid-releasing enzyme	APEH	-2.06146	0.0246544	+	17.5148	13.9367	19.0251	20.4609	16.4289	15.398	20.0769	15.7819	15.5573	13.2748	16.0671	16.6133	16.1581	16.6394	15.898	13.9939	13.5549	15.6981	15.8369	23.0846	20.0716	16.7238	19.6744	17.4533	14.7978	14.7294	16.458	23.3112	19.8979	15.8116	15.9808	14.2317	23.3603	14.2193	16.5989	16.4618	17.0511	18.9762	14.9412	20.0077	19.5314	16.3833	16.4217	15.8347	16.5342	16.1974	18.0656	18.2979	15.2167	15.038
P20160	Azurocidin	AZU1	-3.28201	0.00553474	+	13.8096	14.8608	28.6754	28.653	11.5783	15.4631	14.4086	16.4043	13.9755	13.5765	13.5456	16.129	16.4662	13.1114	15.9731	13.4396	13.6549	16.0772	16.8668	15.6006	16.7041	16.9191	13.3252	13.3354	12.3118	12.8773	18.9044	15.3456	14.1282	13.4596	14.0157	13.6372	15.7774	15.7359	16.6989	12.5911	14.5579	12.4667	16.6725	17.2114	15.9916	16.7879	17.0602	11.9286	16.074	9.59965	14.871	15.9314	16.4275	10.7139
P60033	CD81 antigen	CD81	-2.89005	0.00425342	+	16.195	15.1096	21.4424	22.2435	12.7183	14.1186	15.8275	17.6406	18.2799	14.6414	21.9091	21.9693	15.3532	14.9758	16.2291	14.2215	15.2085	14.9365	22.796	22.4107	20.4228	19.6264	19.7466	20.1274	21.1837	19.9692	16.5107	17.0351	11.8882	14.1976	19.4321	19.8832	19.8095	20.2219	19.9031	19.8426	17.35	21.5996	20.1984	20.2238	20.068	19.4848	16.3076	20.8383	20.1347	20.0759	18.0465	20.2099	19.8674	20.2018
P27487	Dipeptidyl peptidase 4	DPP4	-1.86882	0.0156631	+	15.8611	13.6374	24.985	25.0801	20.1017	19.3665	16.7954	20.3272	15.3796	19.9002	19.9854	20.2047	19.5867	19.5178	18.2027	20.2662	15.742	18.3564	21.0556	20.8154	20.7612	20.9866	20.1711	19.9332	20.3155	22.1632	20.7118	16.5259	20.713	19.7751	18.4087	18.729	20.7848	20.9923	20.1462	14.3488	14.4394	17.5014	21.2413	20.8358	19.9271	20.1963	16.3012	21.1526	20.9171	20.7338	20.9601	17.4675	22.8461	23.1677
P15924-2	Desmoplakin	DSP	1.73886	0.0426786	+	24.5669	24.8178	17.0872	18.2008	25.3914	21.0134	23.6936	23.4472	25.5601	14.8927	25.9511	25.6324	26.0795	25.6412	24.5267	24.4107	23.7645	24.187	23.3299	23.4477	21.3999	20.8167	22.4475	22.4824	21.089	21.5747	25.6799	24.6393	24.4762	26.1523	24.6823	24.7245	22.7481	22.6258	23.3014	24.2868	23.3218	24.29	22.7193	23.5158	23.2628	23.2074	27.8277	22.9075	22.6358	23.8221	24.1787	24.1285	23.2088	23.1221
P24534	Elongation factor 1-beta	EEF1B2	-1.30762	0.0400517	+	16.8325	16.645	17.6797	17.4149	17.0595	16.9431	20.0245	16.024	19.5886	19.0224	16.5895	14.7564	15.3078	19.8586	16.8284	14.7175	20.1648	19.926	19.3775	19.3017	20.1983	19.7864	19.5786	16.3453	20.8151	19.831	15.926	16.4877	16.5612	17.0464	17.4375	15.8253	19.439	19.8758	19.1276	19.5376	19.7622	19.9231	20.3897	19.8809	20.107	21.1915	16.1829	19.5509	15.5214	15.8596	17.1482	17.7917	16.6023	15.705
Q14315-2	Filamin-C	FLNC	-2.21907	0.01229	+	14.4557	19.5569	17.4511	19.1814	16.2075	14.2321	17.1087	19.9247	13.183	15.8025	14.8871	17.1298	15.1642	14.9768	15.2288	19.2546	20.2652	16.2691	19.1416	19.9382	21.081	20.536	22.4772	21.9086	20.3644	19.4697	14.1442	15.7687	15.9076	14.392	14.5799	14.8669	15.7632	20.34	14.9018	19.6313	16.3338	15.8022	15.3997	16.6863	20.1777	20.2289	17.7463	20.2049	20.0178	20.0491	17.1683	17.368	19.8602	19.7034
Q8WWA0	Intelectin-1	ITLN1	-2.40377	0.00845425	+	16.6678	14.9624	19.3922	19.5711	19.2162	19.5823	15.325	15.9976	13.6752	14.4206	16.7904	19.1457	15.2557	15.9654	18.968	19.7016	13.3018	15.9278	19.493	19.5976	22.8868	22.3761	14.2435	14.9756	22.4564	21.1015	15.3102	16.5949	15.564	15.5584	15.4432	15.7987	21.5032	21.7239	15.985	15.8335	16.4772	18.0078	20.7574	20.4682	19.3785	18.603	16.8683	21.0125	21.5207	19.9304	18.0278	17.7949	21.3842	20.9975
P28838-2	Cytosol aminopeptidase	LAP3	-1.88477	0.0299346	+	16.1356	19.8822	20.5616	20.2402	16.6867	14.0181	18.2987	18.073	15.3593	14.1801	14.9388	16.8681	15.8925	16.1717	19.9938	20.6109	20.494	21.3681	22.5302	22.5919	20.5003	20.4472	19.4658	20.4231	23.6132	21.6378	16.2929	15.5996	20.8645	19.7923	20.1064	19.891	20.4016	20.2063	21.9755	21.8115	21.3929	22.6341	22.2833	21.2721	21.3421	21.5905	15.2245	17.8453	18.0085	15.4814	18.3631	21.9539	18.5281	14.2571
O43490-4	Prominin-1	PROM1	-2.7146	0.00382135	+	15.4238	14.5954	26.7694	27.053	15.7474	16.6653	16.7131	15.5641	13.9707	15.5267	13.344	15.2552	13.6079	16.1767	14.9549	14.2242	15.0686	15.7569	15.9505	17.2577	16.8759	17.1107	14.1807	16.5533	18.3608	18.1738	16.034	15.515	14.8997	14.9662	16.7519	15.1061	16.7716	17.2937	16.693	16.4996	16.5712	16.8065	16.6546	15.9359	14.6216	16.3584	17.1025	16.5362	16.7445	14.22	17.8733	17.6883	15.4628	14.5866
P40306	Proteasome subunit beta type-10	PSMB10	-1.61333	0.0694347	+	15.6158	20.7513	22.3545	22.0614	14.0048	14.0276	13.2709	21.1395	14.1597	16.2415	14.9491	15.9755	20.7999	15.6888	17.074	14.7421	18.7119	15.6376	19.5715	19.1029	19.178	18.693	17.283	20.2475	18.7934	19.5875	16.525	16.0066	15.854	14.1851	17.085	16.9202	20.8713	14.9897	19.4317	19.1759	15.7185	17.267	19.8406	19.058	14.1929	14.9013	15.591	14.0597	18.3483	15.8757	18.4448	20.7058	17.136	17.6684
Q3ZCM7	Tubulin beta-8 chain	TUBB8	-1.93947	0.0244709	+	15.3817	16.2322	18.0147	21.5098	20.2757	14.8636	15.7788	15.9492	14.5421	14.1081	16.0227	14.2231	16.6684	20.0371	14.804	19.2125	20.3062	20.3071	17.5703	15.8574	20.4108	14.9492	14.3032	15.3979	21.0892	21.0319	15.5194	16.0588	16.4586	15.7929	15.9144	15.3977	14.77	17.4116	20.2134	21.113	21.1326	21.1892	15.8777	14.6179	22.5204	21.5306	17.9607	17.4156	15.8329	14.674	18.2444	17.2979	17.2746	14.78
P02745	Complement C1q subcomponent subunit A	C1QA	0.808455	0.00324658		25.5448	25.4439	23.9894	23.8982	25.8497	26.1342	24.6923	24.8187	25.1294	25.0498	24.1703	24.1462	24.191	24.7385	25.903	25.808	26.2032	26.2052	23.0606	23.3566	24.4993	24.5892	24.8096	25.431	24.9434	25.2973	24.4426	24.7978	26.2415	25.2634	26.0219	25.9745	23.9823	24.0217	25.0465	25.3278	23.7543	23.8499	24.8911	24.9899	25.1825	25.0995	23.2107	26.4223	27.3555	26.0725	25.759	25.852	26.9991	26.736
P00736	Complement C1r subcomponent	C1R	0.49994	0.00278348		28.4367	28.5445	26.7929	26.7626	28.0011	28.2914	27.5592	27.5555	28.258	28.3591	28.0279	28.0605	28.3561	28.4186	28.1312	28.2003	28.3449	28.3324	26.9183	26.8145	28.5566	28.6647	28.5301	28.0161	28.459	28.1361	28.2603	27.9919	28.1415	27.8736	28.5048	28.5148	28.0981	28.1503	27.9758	27.8351	27.9687	27.8491	27.9187	27.8037	28.1424	27.9455	26.7685	29.3294	29.3007	28.5557	27.5529	28.0471	29.4497	29.5598
P09871	Complement C1s subcomponent	C1S	0.563931	0.000132909		28.7304	28.5499	27.0813	26.9304	28.7059	28.499	27.6536	27.7186	28.6175	28.6193	28.5592	28.4688	28.7953	28.865	28.588	28.5996	28.7038	28.7334	27.8392	27.7604	28.7081	28.4569	28.7581	28.7905	28.6245	28.5012	28.5802	28.5841	28.6737	28.6702	28.8914	28.8453	28.3692	28.3756	28.1866	28.2198	28.2061	28.1789	28.2656	28.3861	28.4333	28.4026	28.5421	29.4464	29.601	28.8367	29.4974	29.6683	29.7633	29.7708
P06681	Complement C2	C2	0.475195	0.000681212		29.1511	29.0117	27.6047	27.6292	29.064	28.9811	29.0075	28.8988	29.3158	29.4415	29.0114	29.2643	29.1549	29.1663	28.9272	28.9625	28.6429	28.6972	29.1094	29.0815	28.8849	28.7909	29.3864	28.8335	28.7288	28.4844	29.2988	29.0325	29.4182	29.3322	29.4409	29.3735	29.3358	29.2963	28.8207	28.6018	29.0195	28.9626	28.7551	28.8397	28.3734	28.4643	25.9709	29.1612	29.1244	28.9003	26.1678	25.9757	29.3212	29.3607
P01024	Complement C3	C3	0.400437	0.000459024		34.9946	35.026	33.918	33.8379	35.1408	34.9698	35.0255	34.9343	35.235	35.1336	35.3616	35.282	34.9529	34.8381	35.3586	35.2565	35.3099	35.2209	34.545	34.3886	34.6648	34.5707	35.1015	34.9911	34.9663	34.9011	35.1401	35.0439	34.7435	34.8537	35.0048	35.0658	35.373	35.4037	35.0911	35.0352	34.5716	34.6055	34.7679	34.8748	35.0955	35.0277	32.8578	34.0551	34.1899	34.6615	32.8393	32.6577	33.3338	33.3142
P04003	C4b-binding protein alpha chain	C4BPA	0.706419	0.0017361		31.7413	31.734	29.4672	29.3792	31.2406	30.8376	30.5646	30.3593	31.5409	31.4103	31.5761	31.6043	30.8841	30.8604	31.3841	31.277	31.2181	31.0797	29.1034	29.0479	30.5742	30.3088	30.9117	30.1405	30.9239	30.6802	31.2223	31.26	30.847	30.8391	30.8934	30.7209	30.3463	30.1538	31.0926	30.8543	31.1603	30.8276	30.4059	30.4184	31.0454	30.9635	27.8109	29.2788	29.1693	29.8308	29.2389	29.0171	28.2689	28.2856
P07358	Complement component C8 beta chain	C8B	0.297932	0.00660585		29.0031	28.9688	28.2393	28.2046	28.8632	29.0493	29.4929	29.3558	29.0858	29.1582	28.8384	28.7145	28.6651	28.5277	29.3946	29.3181	28.9446	28.9451	28.5813	28.548	28.5938	28.6971	28.6463	28.8107	28.3743	28.5961	28.6247	28.7405	28.9097	28.5903	28.7665	28.6663	29.1059	28.9996	28.4311	28.2428	28.3785	28.2926	28.081	28.1567	28.1856	28.3043	25.3114	28.3185	28.3274	28.7384	24.7334	24.1749	28.2241	28.2311
P02748	Complement component C9	C9	0.573618	0.00380183		31.0766	30.9734	29.3776	29.2286	30.823	30.6852	31.4788	31.2906	31.1249	31.1641	31.4821	31.252	31.2492	30.9921	31.3303	31.2241	30.6822	30.6417	30.5654	30.5077	29.8806	29.9506	30.0953	30.1347	29.9845	29.8411	31.2439	31.3332	30.8646	30.7628	31.0786	31.0355	30.6332	30.6151	30.6339	30.6598	30.6206	30.5325	30.4102	30.4464	29.8952	30.0682	27.0103	29.5714	29.6616	29.4236	28.794	29.0093	29.0133	29.0467
P08571	Monocyte differentiation antigen CD14	CD14	0.60274	0.00231269		26.2407	26.3774	25.4788	25.4068	26.5643	26.8897	26.8344	26.9345	27.0119	26.9701	26.9312	27.3278	26.5069	26.658	26.4048	26.5104	26.2238	25.8384	25.3737	25.1166	26.3409	26.1236	26.8636	27.6077	25.8294	25.9568	26.2786	25.8779	26.4502	26.2955	27.0168	27.1341	25.4111	25.5733	26.5909	26.7083	26.2506	26.9001	26.6687	26.6647	26.1152	26.0447	21.2957	27.2409	27.3254	26.9345	22.6651	23.1627	27.3531	27.3573
P55287-2	Cadherin-11	CDH11	1.07691	0.0116604		19.4867	18.9416	16.9135	16.2364	19.9442	19.0571	17.8121	18.4096	19.4096	18.6448	20.8348	20.9806	21.1244	20.9852	17.6711	17.6813	19.1151	17.8129	17.9486	15.835	17.913	17.8602	18.3876	18.7818	20.2309	19.5811	19.1825	19.7984	20.3172	19.0281	18.8568	18.7404	18.3735	17.5844	18.3594	17.9973	20.7756	20.5181	19.0583	19.7674	18.0011	17.5929	17.6303	14.6396	15.0512	15.0472	18.8831	18.3847	15.6651	14.6995
Q5SW79-2	Centrosomal protein of 170 kDa	CEP170	1.06708	0.0137342		21.4164	20.7429	17.495	17.2328	20.7503	21.0576	21.3448	21.467	21.3174	21.2732	21.325	21.3912	20.7184	20.3125	21.3965	21.1828	21.3265	21.2701	21.2615	21.3565	21.1839	21.1306	21.3625	21.7267	20.8842	21.3462	20.6205	21.0012	21.4598	20.8622	21.14	21.0232	22.0317	22.0938	20.5773	21.0194	20.5253	20.4716	21.111	21.1581	20.2497	15.7837	17.0343	21.3492	21.4399	21.2424	17.6398	18.0575	20.9723	20.6593
P00751	Complement factor B	CFB	0.350857	0.00954661		32.3873	32.2856	31.167	31.1386	32.2178	32.1792	32.1164	32.0928	32.5184	32.4886	32.3524	32.1418	32.6068	32.5891	32.5534	32.4378	31.8774	31.9449	32.4176	32.4581	32.2775	32.1144	32.4407	32.5742	31.8682	31.9027	32.8255	32.8139	32.3046	32.1693	32.4001	32.3625	32.5913	32.529	32.3099	32.1369	32.3822	32.2843	31.8571	31.84	31.3995	31.5564	29.2867	31.2138	31.1453	31.6836	29.6534	29.362	30.529	30.5616
P08603	Complement factor H	CFH	0.517379	0.00276274		31.6566	31.5455	30.2237	30.2711	31.749	31.475	30.9058	30.8299	32.1863	32.1954	31.4632	31.2887	31.5234	31.5289	32.0739	32.0309	31.6061	31.5697	31.3432	31.3267	30.8208	30.7074	30.7561	30.4236	31.1236	30.8671	31.9421	31.8626	31.9029	31.8171	31.2931	31.2009	31.9631	31.8893	31.7012	31.7167	31.4923	31.438	30.4496	30.5174	31.4755	31.4183	29.5165	29.9304	29.9852	30.2037	30.3279	30.2457	29.1104	29.0578
Q03591	Complement factor H-related protein 1	CFHR1	0.826367	0.016566		27.3665	27.3336	25.1432	25.1189	26.1453	26.0407	25.0664	24.8557	26.091	26.1285	26.1696	25.6498	25.0846	24.9629	26.8554	26.7388	24.3987	24.4383	27.1369	27.2184	24.6572	24.6468	26.1316	26.5487	24.2449	24.5212	26.6701	26.9117	27.248	27.0786	26.4857	26.2503	26.6979	26.3512	24.3312	24.54	25.8738	25.6306	24.2205	24.5057	24.0643	24.8451	24.4271	23.8308	24.0298	25.2264	23.7429	23.9271	23.495	23.1858
P05156	Complement factor I	CFI	0.434157	0.00100572		29.6702	29.6838	28.2139	28.1477	29.3959	29.3225	29.8029	29.6208	29.6813	29.6932	29.8652	29.7032	29.5629	29.4618	29.586	29.6033	29.2762	29.2109	29.2141	29.3126	29.2012	28.9707	29.5405	29.4015	28.9745	28.8852	29.5233	29.5246	29.3283	29.2647	29.2273	29.0625	29.8665	29.883	29.0077	28.9885	29.2278	28.8804	28.7963	28.8761	28.937	28.7783	25.897	28.4155	28.4913	28.7104	26.2094	25.5075	28.085	28.1782
P12111	Collagen alpha-3(VI) chain	COL6A3	0.552553	0.00788956		26.296	26.2986	25.3457	25.2329	26.4484	26.3265	25.6314	25.6002	26.2822	26.2734	26.8767	26.9979	27.1361	27.0225	25.1813	25.3635	25.5372	25.4795	24.7692	24.954	25.1665	25.1608	26.1924	26.3514	26.5317	26.5583	26.4021	26.4383	26.2651	26.3267	25.747	25.5982	25.7833	25.9733	26.1949	26.244	26.7665	26.6871	26.1397	26.0676	25.4327	25.4315	25.5953	27.2492	27.1627	26.3425	26.7841	25.2974	27.5746	27.6026
P07333	Macrophage colony-stimulating factor 1 receptor	CSF1R	0.764711	0.017474		23.7251	23.4524	22.1379	22.4451	23.8682	23.8199	24.361	24.6889	23.6415	23.7467	23.7055	24.4147	24.2954	24.3788	22.8739	23.1581	22.3366	22.7139	21.0087	20.2557	23.4392	23.2233	23.9164	24.1979	23.1758	23.3574	23.341	23.495	23.6316	24.3224	24.5466	24.6501	22.6461	22.8737	23.6566	23.6177	23.4211	23.91	23.868	23.9156	22.9321	22.9247	22.2402	24.2828	24.4351	24.5257	22.5762	20.766	25.7593	25.5293
P07858	Cathepsin B	CTSB	-1.08013	0.0142892		23.7973	23.3952	26.3691	26.3381	23.8412	23.7895	26.2978	26.3856	24.8203	24.8376	24.0726	24.0476	24.7161	24.5061	21.5691	22.0164	21.8915	21.8435	25.3443	24.9819	24.5371	24.3407	23.6551	23.6444	22.6563	22.8246	25.0542	25.1132	24.4918	24.5063	23.3376	23.8481	22.9896	22.8717	25.5289	25.6103	24.4059	24.6685	24.9729	24.7696	22.3515	22.4746	25.5724	25.9632	25.9276	24.6118	24.202	24.0163	25.2927	25.3424
O43143	Pre-mRNA-splicing factor ATP-dependent RNA helicase DHX15	DHX15	-0.410698	0.13357		15.9628	15.9228	17.8178	17.8269	16.1668	16.4214	17.1291	16.2028	15.338	14.6073	15.7137	15.7886	15.8048	15.2076	14.8606	16.2754	15.9367	15.8847	15.8638	15.9484	16.4914	15.7371	15.154	16.9598	15.023	14.1443	16.6664	16.4881	15.5338	16.3679	15.3691	15.9297	15.3123	15.2714	15.4878	16.1421	16.692	17.189	17.0493	15.8502	15.3447	15.1136	17.5867	16.6578	16.4234	16.2607	17.6055	18.1103	16.457	15.7695
Q12805-2	EGF-containing fibulin-like extracellular matrix protein 1	EFEMP1	0.572435	0.00138446		26.9386	26.867	25.3418	25.5046	27.0344	27.0377	26.9857	26.9326	26.9528	26.8373	27.2455	27.2668	27.4398	27.4757	26.8811	26.8615	26.8986	26.8952	26.5444	26.6263	27.0244	26.8199	26.6682	26.9082	26.2969	26.6367	26.6326	26.9508	28.2585	28.1392	27.8002	27.4748	26.8849	26.6186	26.4572	26.4543	26.7296	26.5115	27.1208	27.3366	26.9477	26.8954	29.6413	29.5108	29.382	28.4845	30.3051	30.2347	29.7539	29.6259
Q13822	Ectonucleotide pyrophosphatase/phosphodiesterase family member 2	ENPP2	0.979191	0.00026525		24.3656	24.4124	22.9351	22.6231	25.156	25.1874	24.8106	24.8769	24.2809	24.4471	25.707	25.441	25.4037	25.3614	24.0807	24.2465	24.3179	24.1395	23.7877	24.0689	24.3565	24.4809	24.8893	24.6497	23.6611	23.5782	24.6029	24.4246	25.63	25.674	25.1871	24.908	23.9985	24.0091	23.0239	22.8261	23.1266	23.1329	24.0646	24.2541	22.153	23.0638	26.0703	27.032	27.0713	26.1306	25.9751	24.0577	27.5874	27.5623
P03951	Coagulation factor XI	F11	0.284358	0.00814789		25.1147	25.0327	24.2516	24.1023	24.8102	24.9721	24.6781	24.6102	25.2713	25.2244	25.0803	24.5678	24.3952	24.1484	24.6606	24.9165	24.6925	24.7994	24.856	25.011	24.5539	24.481	24.7037	24.7617	24.1729	23.9751	24.3584	24.4666	24.5996	24.5475	24.1978	24.5181	24.7406	24.9059	24.7847	24.7771	24.4227	24.1905	24.1447	23.8705	24.4073	24.697	20.1097	23.1604	23.4468	23.7231	22.5152	20.1656	23.6891	23.6978
P12259	Coagulation factor V	F5	0.541537	0.00896845		23.7188	23.577	22.237	22.3924	23.2253	23.1888	22.2852	22.9294	23.3739	23.7359	22.8031	24.2031	21.7305	23.7145	23.0637	23.7156	22.1158	23.3016	22.7497	22.779	23.5888	23.1125	23.9179	24.0288	23.1913	22.7541	23.0108	23.539	23.1094	23.1146	23.8538	23.7841	24.162	24.403	23.7263	23.9512	23.8698	24.1921	22.1777	22.2481	23.2707	22.841	21.6144	22.7916	22.9211	22.04	23.6446	18.8894	22.2038	22.1502
P23142	Fibulin-1	FBLN1	0.728551	0.00415362		21.6439	22.1196	21.8856	22.5155	23.8841	23.6884	20.9521	20.9029	23.175	23.1158	23.8843	23.9964	22.4427	22.6333	22.7776	22.6414	22.8735	22.5078	21.9075	22.4475	22.2424	22.1583	22.3437	22.4577	22.7749	23.1487	22.2433	22.2294	23.5979	24.1377	23.321	23.3104	21.9512	22.1924	22.5169	23.0804	21.2368	21.163	23.1174	22.824	22.654	22.908	20.2734	24.1434	24.3332	22.2999	22.1172	22.3402	24.674	24.7161
P23142-4	Fibulin-1	FBLN1	0.932606	6.53328e-05		26.1941	25.977	24.7649	24.6574	26.1141	26.1217	25.1255	25.0645	26.6143	26.6469	26.8387	26.5737	26.8638	26.7497	25.6658	25.5358	25.2828	25.2922	24.805	24.8707	24.8657	24.9734	24.8339	24.8021	25.1727	25.3159	25.1331	25.3681	26.6865	26.5303	26.3585	26.0867	24.7607	24.6171	25.3195	25.2727	25.7446	25.5901	25.5592	25.7087	25.1523	25.1315	26.73	27.4409	27.3433	25.8161	30.0222	29.5898	27.9007	27.8027
Q12841	Follistatin-related protein 1	FSTL1	0.658992	0.00130876		25.2836	25.7807	24.2806	24.1398	24.8438	24.7512	24.8906	25.0761	25.1044	25.2163	25.3559	24.9906	25.7007	25.5995	24.4449	24.1175	24.089	24.2435	23.7341	23.4973	24.3875	24.2479	24.6173	24.9841	23.7509	23.8971	25.5678	25.0311	25.2484	25.5022	25.2913	25.2296	24.5387	24.4068	24.911	24.572	25.6834	25.5333	24.7232	24.5643	24.0107	23.8426	21.7987	25.4921	25.2466	24.7521	23.7739	21.1199	26.1808	26.3579
P22352	Glutathione peroxidase 3	GPX3	-0.524086	0.000513247		25.0987	25.2231	25.0502	25.1146	24.779	24.2589	25.5071	25.3547	24.6066	24.7495	24.9569	25.1399	24.3316	24.4733	24.8035	24.6784	24.6013	24.2348	25.5293	25.4315	25.4783	25.094	25.525	23.7978	25.8475	25.2213	24.9428	25.1041	24.1283	24.4815	24.35	24.5456	25.1458	25.3717	25.0935	24.7889	23.6939	23.9068	25.4245	25.395	24.5781	24.808	23.8574	25.7543	25.9049	24.5593	24.6625	24.8963	25.0287	25.2423
Q9Y5Z4-2	Heme-binding protein 2	HEBP2	-1.32792	0.0283472		15.7065	12.6642	20.5895	17.0657	15.8831	12.0459	14.8543	15.9037	16.0867	15.718	14.7947	14.4463	14.7402	15.6645	14.5663	14.1522	16.5961	16.7387	12.5539	18.5029	14.9666	17.9009	13.9812	14.8693	18.6767	15.0059	15.8057	14.7174	15.7938	12.1805	16.353	15.5679	16.1259	15.9485	16.2735	16.5669	17.453	15.4079	15.0975	14.7043	14.6603	17.7842	18.8993	15.1605	16.5148	13.2362	18.2507	18.0637	16.7318	16.2695
P01876	Ig alpha-1 chain C region	IGHA1	0.980227	0.0130261		26.457	26.2767	27.3158	27.1947	27.0678	26.855	25.6525	25.5261	28.094	28.2601	28.2001	28.2485	26.7397	26.4866	27.486	27.3796	25.2787	25.0331	25.5007	25.4559	26.2031	25.9826	25.5932	24.9921	26.3476	25.9663	26.4517	26.484	29.7172	29.8125	27.9255	27.8312	27.0365	27.0992	29.0101	29.1542	26.4153	26.3847	24.7279	24.7394	26.4096	26.2494	26.4348	30.425	30.3938	29.4846	27.5839	27.2921	28.0818	27.9981
P01042-2	Kininogen-1	KNG1	0.868023	0.016096		28.1637	28.0866	24.8156	24.9261	28.6327	28.7177	28.2448	27.9742	28.1038	28.0354	28.3396	26.2276	28.2707	28.2901	25.5836	27.9029	28.3501	28.4551	26.3288	27.8885	26.5358	27.8916	27.4484	28.9398	27.4399	27.9814	28.6986	27.5938	29.3314	28.2463	27.8376	27.9111	28.9947	29.2654	28.4222	26.2374	28.1213	26.3245	21.5611	27.9203	27.9719	27.5515	26.0301	18.2226	17.7396	19.7659	26.5934	26.6352	18.9628	19.8793
P13473-2	Lysosome-associated membrane glycoprotein 2	LAMP2	-0.991588	0.0132858		18.8957	18.5805	22.3163	22.3314	21.2715	20.8135	19.7432	19.5737	20.7513	20.8558	19.1501	19.5994	20.9895	20.5049	21.0618	20.6357	21.18	20.9573	23.2231	23.3069	23.0351	23.0527	21.8832	21.4886	22.2958	22.1862	20.8566	20.1272	21.4825	21.7977	21.0151	21.5121	22.0962	22.2474	21.1755	21.4131	19.2124	19.6057	22.8984	22.742	21.8748	21.9036	18.8518	21.8993	21.7956	22.1294	17.6999	17.5158	22.53	22.6051
P18428	Lipopolysaccharide-binding protein	LBP	1.05311	0.000731029		26.1581	26.0614	23.7783	23.8137	25.3106	25.4781	26.7656	26.6524	25.3964	25.6009	25.6798	25.9069	24.5582	24.924	25.3541	25.4267	25.1274	25.173	23.8886	24.328	24.8217	24.7993	26.5197	26.3038	23.0018	22.9331	24.0113	24.0893	24.5312	24.7418	26.1001	26.2865	25.3446	25.557	25.4014	25.5785	25.5848	26.1024	24.9764	24.8817	24.9181	24.7991	21.9923	24.278	24.1234	25.3424	22.6505	20.7924	24.1927	24.0806
P04180	Phosphatidylcholine-sterol acyltransferase	LCAT	-0.671485	0.00180166		20.9451	21.3496	22.9733	23.1341	21.1618	21.18	23.154	22.617	21.8286	21.7218	21.5337	22.4277	21.7587	21.9426	21.3285	21.3026	21.2963	21.3434	22.2285	22.855	21.5296	21.0983	22.141	21.7414	22.6752	22.8239	21.7083	21.4219	21.4416	21.4882	20.796	20.9428	21.9629	22.0846	20.2425	21.303	20.7914	20.714	20.5474	20.4152	21.3543	21.2849	22.5302	22.6654	22.8875	20.6664	23.3838	23.0291	20.7725	20.9754
P09382	Galectin-1	LGALS1	-1.12186	0.00625742		22.9612	22.7582	22.8197	22.8616	21.8328	21.519	21.4181	21.3571	22.1047	22.2571	19.2072	21.1752	21.5231	21.3077	21.2278	20.5138	22.8248	22.6331	23.3494	23.483	23.2678	23.482	21.5242	21.7413	24.7818	24.7213	21.4395	19.7949	21.2932	21.3178	21.3523	20.8422	22.8527	23.0932	22.8116	22.4784	23.1102	23.3801	23.074	22.8651	23.6134	23.4109	21.3764	23.0135	23.4534	22.033	23.0498	22.4787	22.4785	22.4251
Q7Z7M0-2	Multiple epidermal growth factor-like domains protein 8	MEGF8	0.610891	0.0109734		19.6873	19.2989	18.1108	18.9958	20.2372	19.0223	19.9937	18.1165	19.8369	20.1318	20.5926	19.159	21.307	18.5751	20.0053	18.8864	20.017	19.799	19.546	17.982	19.4233	19.9759	18.5364	19.3678	19.0417	19.0324	18.3439	19.5352	19.3285	19.7759	19.0608	18.994	19.7776	19.6153	19.8958	19.2638	20.0029	19.6441	19.7991	18.3054	18.8268	18.8039	20.2265	19.9652	19.2859	19.8508	18.9993	17.3863	21.7021	20.8374
Q86UD1	Out at first protein homolog	OAF	0.620302	0.0036384		21.011	20.5239	18.7909	18.5014	20.6075	20.1197	20.663	21.0144	20.0746	20.1459	20.8033	21.061	20.8639	20.5748	19.936	20.2446	20.4468	20.3033	19.8685	19.8204	19.5712	19.1532	20.357	19.5123	19.8309	19.4838	20.79	19.8313	19.4496	19.9506	19.8616	19.9552	20.2913	20.1645	19.391	19.6987	20.0193	20.577	20.4105	20.0395	18.9926	18.9869	16.7381	19.3774	20.0409	20.2946	18.5184	16.4894	19.9475	20.3789
P02763	Alpha-1-acid glycoprotein 1	ORM1	1.1305	0.00155734		34.0029	33.7294	31.5281	31.4077	33.1819	33.2256	34.51	34.3131	33.0037	32.92	33.9516	33.8739	33.6172	33.5669	33.2389	33.1641	32.8588	32.6931	31.431	31.2711	30.8459	31.009	33.4035	32.8899	30.9671	30.5173	33.9259	33.713	32.5698	32.8812	33.4465	33.4838	32.2797	31.9733	33.0109	32.9183	33.746	33.6426	32.3603	32.3943	31.6479	31.6031	24.0809	29.179	29.2021	30.2054	24.1819	24.2378	28.2065	28.3218
P19652	Alpha-1-acid glycoprotein 2	ORM2	0.922352	0.0054574		32.0632	31.8475	29.3936	29.4605	31.4246	31.367	32.7123	32.7422	31.2561	31.4419	32.0051	32.2549	31.6996	31.8071	30.8583	30.9061	30.6275	30.6881	29.9528	30.0861	29.4245	29.3414	31.5076	31.0999	29.3056	29.0095	31.9831	31.0124	30.9097	31.2064	31.2715	31.2742	30.1236	30.1188	31.7152	31.9633	31.6428	31.8079	30.2669	30.7261	30.1765	30.1512	18.3413	28.0283	27.8824	28.6808	19.4377	20.8044	26.9199	26.8716
P12955	Xaa-Pro dipeptidase	PEPD	-0.841148	0.000320853		22.3671	21.7673	22.1694	22.7329	21.7246	21.1033	23.3402	23.1617	22.2323	21.7775	21.8581	20.9499	21.6221	21.5824	22.1427	22.3613	22.2268	21.7174	23.5527	23.649	23.5324	23.338	23.029	23.2761	23.0577	22.9367	22.7892	23.3343	22.1685	23.195	23.4718	23.1847	22.6444	22.9101	22.0498	22.1227	22.4408	22.7124	23.9545	24.0902	22.5783	22.9842	20.3689	23.5593	23.4703	23.5782	17.1042	16.9233	24.3299	24.3312
P07602	Prosaposin	PSAP	-0.779161	0.00697002		23.2623	23.3868	23.7648	23.7403	22.9211	23.1001	24.3439	24.2327	21.883	21.8195	22.7507	23.667	23.1754	23.1451	21.8944	21.8016	21.5881	21.6878	24.762	25.0774	23.4369	23.4715	22.6885	22.7108	22.1865	22.216	23.0052	22.818	22.3743	22.871	22.8934	22.7863	22.4843	22.223	24.1363	24.1912	22.9849	23.5095	24.4704	24.4613	22.5562	21.6425	15.6063	23.7505	23.8246	22.8064	17.2515	18.3851	23.3672	23.2316
Q9UL46	Proteasome activator complex subunit 2	PSME2	-1.23753	0.0217022		19.4168	19.1581	21.8426	21.2521	18.6379	19.8726	19.7778	19.9162	18.662	16.0484	15.6053	19.082	19.0298	15.7106	19.2681	19.6404	19.7322	19.693	21.2485	22.2047	19.6652	19.4268	20.9403	18.9455	20.1513	20.2316	18.9073	16.049	15.8819	18.7209	19.8132	19.7125	19.6595	19.1655	20.7311	21.9673	22.0489	21.0722	19.9044	20.5605	19.2039	19.8822	21.3888	15.5261	18.5349	17.9046	18.6107	16.8804	18.3007	16.5394
P41222	Prostaglandin-H2 D-isomerase	PTGDS	0.995822	0.000191876		25.5444	25.4774	23.7164	23.8187	25.2874	25.8879	26.0135	26.0475	25.2618	25.6037	26.0262	25.5425	26.427	26.3615	24.1918	24.4782	25.5228	25.3526	23.4548	23.1323	24.5534	24.4692	25.411	25.6111	24.7973	24.1417	24.8342	24.9211	25.8497	26.098	25.4763	25.2612	24.4428	24.8549	24.4011	25.1707	24.8851	24.6687	25.5227	25.3717	24.5647	23.9381	16.9278	27.0858	27.1477	26.2664	17.7279	18.3801	27.8739	27.9615
P35542	Serum amyloid A-4 protein	SAA4	0.66287	0.000300394		27.3612	26.9977	26.1847	26.0408	27.2253	27.7985	26.995	26.7557	27.9889	27.9534	27.2751	26.9876	27.0151	26.7895	27.5324	27.1551	27.38	27.2823	26.5471	26.6344	26.6743	26.8917	27.4229	25.9488	26.661	26.1594	26.6618	27.2071	27.1741	26.8775	26.4418	26.171	27.6941	27.4978	26.711	26.5787	26.8028	26.3612	26.6718	26.6979	25.8244	26.0089	25.3282	24.2431	24.1608	24.8561	18.1314	17.945	22.5722	22.5432
P01011	Alpha-1-antichymotrypsin	SERPINA3	0.575705	0.00751705		33.8653	33.708	31.2912	31.1445	33.2538	32.9691	34.3587	34.0076	33.5881	33.4143	33.748	33.7596	33.5239	33.3691	33.247	33.2064	33.4714	33.3586	33.3627	33.3236	32.9639	32.7422	33.5858	33.4184	32.6927	32.4105	33.4883	33.6094	33.5773	33.9336	33.8481	33.9093	33.2958	33.4682	33.1332	33.1186	33.1337	33.2464	33.0875	33.0471	32.8945	32.9805	28.996	32.4586	32.5316	32.9082	28.2214	27.9126	32.9108	32.9093
P05543	Thyroxine-binding globulin	SERPINA7	0.364395	0.00253762		27.9506	28.1198	27.3921	27.3075	28.2226	28.1493	28.2425	28.165	28.6606	28.6222	28.4533	28.5018	28.7587	28.7846	28.3854	28.2682	28.3024	28.3113	28.3399	28.3257	28.6407	28.539	28.3779	27.8502	28.1371	27.6646	28.1165	28.3471	28.5966	28.5752	28.6577	28.6819	28.8553	28.728	27.8006	27.8891	28.2974	28.3123	28.5325	28.3474	27.9734	27.9524	23.7313	28.1295	28.213	28.2461	23.2923	23.1958	28.3576	28.2756
P22105	Tenascin-X	TNXB	0.350727	0.0134599		24.6386	24.4081	23.819	23.7663	24.4158	24.6552	23.664	23.4358	24.0841	24.3754	24.7958	24.689	24.5419	24.4289	24.4332	24.1182	24.5064	24.4644	24.477	24.6129	24.9762	24.9819	24.281	24.209	24.3737	23.9654	24.6132	23.9708	24.9121	25.2477	25.2948	24.9222	24.7211	24.9477	24.0532	23.6244	23.2418	23.6699	25.0563	24.8635	24.3729	24.391	24.7426	26.8526	26.7231	25.6387	25.356	25.1637	27.4459	27.541
P19320	Vascular cell adhesion protein 1	VCAM1	0.609849	0.0174269		24.2168	24.0409	22.0129	22.0698	23.6524	23.8903	24.2498	24.0342	23.7523	24.053	24.9296	24.7678	25.002	25.0564	23.5462	23.3627	23.3514	23.2544	23.7296	23.5506	23.8365	23.2518	24.5781	23.8033	23.9734	23.6876	24.2182	24.4992	25.0923	25.0373	24.9244	24.5974	23.3105	23.0864	23.9486	23.6942	24.5291	24.5172	25.2629	25.4104	23.2815	23.1706	20.7639	26.4903	26.54	25.5404	22.7764	22.1124	26.746	26.978
Q96QK1	Vacuolar protein sorting-associated protein 35	VPS35	-1.25376	0.00979874		15.2392	16.4791	19.5244	21.3552	13.293	16.694	16.0468	14.8719	14.4102	13.7641	16.4236	16.2437	17.4038	15.3438	15.9151	15.7563	16.2327	17.4206	16.7572	17.1118	17.3963	17.4084	17.2528	16.164	16.9428	16.7402	17.9793	15.2794	15.9117	15.045	16.4649	16.697	15.0781	16.9455	16.1202	14.5734	15.6374	14.0433	16.5696	16.3858	16.3344	16.6457	17.1652	15.4899	15.712	14.8819	17.5432	17.1926	15.9365	15.3203
P04217	Alpha-1B-glycoprotein	A1BG	0.212552	0.0792249		31.6715	31.6104	30.6259	30.6383	31.66	31.4906	31.9579	31.9711	31.7665	31.7552	31.9515	32.1183	31.9321	31.9338	31.7396	31.7583	31.544	31.4523	31.7164	31.9562	31.7001	31.5367	31.6401	31.6469	31.0383	31.1669	32.1706	32.0723	31.6496	31.8757	31.7947	31.7283	31.4767	31.6788	31.4885	31.6264	31.8221	31.8448	31.1733	31.1967	31.3025	31.2734	27.7148	30.6903	30.6862	31.2244	27.5816	27.4493	30.6324	30.5073
P01023	Alpha-2-macroglobulin	A2M	0.184871	0.631193		30.9316	30.8984	29.8079	29.7416	28.7384	28.7376	29.1404	29.0722	28.6206	28.7583	28.5815	28.592	31.797	31.8763	28.9356	28.8854	31.531	31.5561	28.4559	28.5197	28.5642	28.2226	28.8333	28.7804	30.0895	30.0404	30.6412	30.4837	29.6827	29.703	28.3352	28.3308	30.6407	30.5641	30.5898	30.6702	29.7658	29.8112	30.8009	30.8584	30.255	30.1204	29.514	30.8083	30.7373	29.5542	29.9701	29.0797	31.1709	31.2068
P12821-2	Angiotensin-converting enzyme	ACE	-0.96286	0.247112		13.3685	16.04	17.6445	19.3419	13.9364	15.2108	19.6617	19.1276	13.423	14.1653	16.553	13.5111	13.3397	19.5057	17.1602	15.0437	13.6971	20.1581	16.4066	13.3596	15.4562	16.1794	15.6769	13.9674	16.0599	15.8791	14.4742	16.6002	19.6925	19.4422	16.6899	14.0299	20.5429	19.5099	19.2018	19.38	13.3477	19.6334	19.8122	19.8294	19.368	19.6165	20.5748	19.8277	20.2181	19.6268	17.6493	17.4655	21.5002	21.7882
P53396-2	ATP-citrate synthase	ACLY	-2.04056	0.0116339		14.2456	14.4296	21.5419	20.3208	14.0176	14.6903	15.2491	15.5974	16.211	15.0742	20.2859	14.1513	12.9132	20.0653	14.6641	13.9919	20.14	16.7732	19.011	19.4272	19.7433	19.5867	16.0681	16.1775	19.924	15.8463	16.6934	16.9992	19.2405	15.0923	14.7709	15.6328	18.1319	18.0877	14.9653	14.8404	20.3382	19.6973	19.8606	19.7992	19.8225	14.6219	22.4511	20.0649	19.9764	13.8615	22.4725	21.1611	19.1477	17.8505
O15204-2	ADAM DEC1	ADAMDEC1	0.733136	0.354383		15.9839	16.7793	18.3453	18.1772	19.8294	20.401	20.6982	20.7199	21.6892	21.7664	21.2657	20.6401	15.8261	15.4447	20.5536	20.6048	16.4675	16.7106	17.046	16.633	19.5338	19.7194	20.7138	20.5509	15.2377	15.1677	16.8479	21.3353	21.0185	20.9975	16.0921	15.9472	16.5423	16.5	16.6741	20.2109	21.3444	21.5114	16.6705	16.6161	16.2884	16.3747	20.4799	22.655	22.6946	20.209	23.1813	23.1269	23.094	22.9933
Q76LX8	A disintegrin and metalloproteinase with thrombospondin motifs 13	ADAMTS13	-0.183574	0.768233		19.7705	14.9564	18.7604	19.511	19.2497	19.5966	15.7698	14.5151	20.2189	20.2839	15.1285	19.6071	20.0509	19.887	15.5078	19.8467	20.3309	19.9211	20.3205	20.4214	20.2746	20.1885	20.0992	20.6032	21.1314	21.3162	20.3427	19.902	19.3374	19.5152	19.8563	19.9066	20.3624	20.6133	20.097	19.8938	19.8052	19.5005	20.2723	19.9137	20.1151	20.233	22.9924	21.513	21.4623	19.8614	22.0681	21.9658	19.9292	19.7696
Q86TH1	ADAMTS-like protein 2	ADAMTSL2	0	1		15.4165	15.1654	16.9248	17.8429	15.4748	16.522	16.7524	13.7963	14.598	15.4141	13.399	14.9763	13.9467	16.2315	14.4081	13.9255	14.5084	16.2438	16.7431	17.8862	15.4469	16.7595	15.0902	16.6937	16.6583	14.3829	16.9481	15.7639	15.907	15.9343	14.4854	13.1968	14.3979	16.6593	16.5915	15.337	15.8963	18.1563	15.6551	15.2729	15.4678	16.196	22.7153	21.8277	21.4454	20.5249	23.3225	21.6741	21.5825	21.3283
Q15848	Adiponectin	ADIPOQ	0.184452	0.420293		24.7019	25.3995	23.1714	23.1321	23.9191	23.6753	24.5939	24.8866	23.6773	23.7951	25.2191	24.3227	24.8455	24.5653	23.5432	23.5379	24.4995	24.8079	23.6883	24.1145	23.2728	23.2785	22.4729	23.8084	23.5627	24.1711	23.8591	24.5736	24.7907	24.1807	23.5705	23.5053	24.0001	23.7958	23.0425	22.044	24.3004	24.0721	24.1234	23.9322	23.9101	24.8789	16.8716	25.5487	26.2152	23.2384	18.0488	18.1434	26.4977	26.1467
Q8IUX7	Adipocyte enhancer-binding protein 1	AEBP1	-0.739882	0.372134		19.2312	18.9356	18.581	18.9068	15.3012	19.988	13.5479	15.435	14.6292	11.6851	20.0205	14.2973	20.6043	20.415	18.2911	19.2753	16.0488	14.2945	19.5865	16.737	19.8701	20.0555	18.4583	19.8831	18.6806	19.6308	20.7856	20.577	19.8709	19.7256	15.1774	19.2206	19.8308	19.3983	19.3521	18.9707	20.9779	20.7839	15.1248	16.7049	19.6406	19.4218	17.161	14.1798	13.6947	18.6889	17.7404	19.0077	15.8863	14.4806
P43652	Afamin	AFM	-0.0734558	0.73937		28.7263	28.6585	28.9255	29.0538	30.0977	29.8702	28.5757	28.5322	29.9345	29.942	29.336	29.203	29.8432	29.6877	29.7754	29.7623	29.5299	29.4503	30.6704	30.7497	30.1192	30.0902	29.3546	29.3107	29.5694	29.5944	30.5865	30.1833	30.4985	30.4736	29.5451	29.5872	30.7062	30.694	29.6631	29.6846	29.8069	29.7624	29.5996	29.73	30.2957	30.2561	26.7842	29.5573	29.6034	29.7807	26.75	25.2239	30.3393	30.4598
O00468-2	Agrin	AGRN	-0.177325	0.776631		20.3129	20.4612	23.0113	22.8384	19.9974	19.9428	20.5772	19.5776	16.8657	14.7273	20.7331	21.2705	18.6213	19.9165	19.53	20.2283	19.5198	19.5678	18.6643	17.0384	18.2401	18.2924	21.4475	21.4238	22.2294	22.3313	18.5379	20.1181	17.6086	18.0329	21.3562	21.2722	19.456	20.304	22.3377	22.4472	21.4457	21.9513	19.059	18.9707	18.8244	17.4899	16.9008	19.2529	18.4985	16.6712	22.0351	20.7946	19.3025	19.2298
P01019	Angiotensinogen	AGT	0.223091	0.126117		30.2201	30.0874	28.9393	28.6769	29.9272	29.7454	30.7652	30.5247	29.9818	29.9698	29.7574	29.796	29.7924	29.6077	29.5205	29.5684	29.8305	29.783	29.5212	29.0542	30.2798	29.9873	30.3158	29.6949	29.3911	29.1803	29.6994	29.605	29.8962	29.763	29.426	29.435	30.0176	30.0579	29.349	29.2872	29.7263	29.7613	29.5331	29.3886	29.3868	29.4436	27.9763	29.0502	29.2	29.7931	26.6744	27.0619	29.5616	29.665
P23526-2	Adenosylhomocysteinase	AHCY	0.522721	0.58972		15.3565	15.1581	16.7442	17.1113	16.8802	14.8901	14.1514	14.7174	16.097	22.8159	21.9873	16.4387	21.7321	21.7547	21.5673	13.4195	21.4672	13.7108	21.7758	14.8517	19.0253	18.9204	14.4376	15.813	16.4324	16.6661	14.4935	15.7569	15.6516	17.3133	17.2639	14.5083	14.3004	14.2607	16.4943	13.1219	20.8996	14.5649	20.9985	16.3094	16.5054	15.3273	17.9083	21.2927	21.344	21.5892	18.2126	17.7446	16.2848	18.3532
P02765	Alpha-2-HS-glycoprotein	AHSG	-0.286658	0.0916035		30.7279	30.4769	30.4283	30.4519	31.5026	31.4825	31.1836	31.1253	31.1333	30.7353	30.8943	30.863	31.1558	31.441	31.5061	31.4836	31.2982	31.1512	32.3325	32.2149	31.7546	31.6061	31.1106	31.1021	31.7672	31.7042	32.2561	31.9985	31.4167	32.1981	31.5456	31.4417	31.8231	31.6462	31.3322	31.3287	31.2253	31.2362	31.6926	32.147	31.4944	31.6002	27.9464	31.1448	31.1023	30.8508	27.7618	28.5414	31.2404	31.1107
P54819-3	Adenylate kinase 2, mitochondrial	AK2	0.28384	0.751455		20.2785	12.8749	22.5645	22.1672	14.2634	20.3272	19.731	15.3155	20.0385	14.0849	19.6454	19.1893	20.3505	16.215	19.7461	20.3432	14.6748	18.1797	15.7671	19.6918	17.1628	17.93	20.3897	17.3724	18.7617	17.6539	14.1152	17.2824	17.1602	15.1175	19.9615	19.9764	15.3074	20.3196	19.8676	19.7045	15.0498	16.2159	20.3807	20.3077	14.6705	15.0959	18.2815	15.1898	15.5545	15.9358	17.0815	16.9007	19.7318	16.5163
O60218	Aldo-keto reductase family 1 member B10	AKR1B10	-0.886139	0.0566604		15.1865	14.8832	18.8634	18.2352	14.7143	15.8254	16.1824	15.1989	14.2456	15.1695	16.054	15.4506	15.461	16.0358	16.6345	16.09	15.3966	15.7363	18.272	17.0884	15.7135	18.6043	16.6071	20.1476	16.4142	19.4565	16.1247	15.494	17.1906	15.0872	16.5731	16.5971	16.5946	16.9658	16.8952	16.1255	20.3789	20.3588	15.9881	17.462	15.4952	15.6746	16.7187	17.8931	16.2778	16.0781	17.6864	17.5024	16.1316	15.5419
Q13740-2	CD166 antigen	ALCAM	0.185786	0.486537		21.5938	21.9047	21.2483	21.1069	20.9106	20.6262	20.5543	20.7468	20.6736	20.4519	23.0745	23.212	22.185	21.9146	20.6496	20.176	20.8116	20.6852	21.7959	21.395	20.7446	20.5276	21.3351	20.7816	21.1718	20.7426	21.6191	22.0927	21.9926	22.0779	22.0211	22.3056	21.2802	22.1442	20.8618	20.76	22.9797	22.9869	22.0554	21.9069	22.4549	22.0761	17.1902	22.5192	22.0386	23.0292	18.7	17.8462	23.8522	24.1858
P09972	Fructose-bisphosphate aldolase C	ALDOC	-0.870505	0.305653		21.2061	20.9396	24.1801	22.9024	22.0361	21.5803	21.3758	22.3731	21.9512	17.1235	20.9907	16.5092	23.2225	14.3287	22.0046	21.727	21.4968	21.5781	21.7494	21.7564	21.9166	21.6938	21.7112	21.703	21.6886	21.9299	13.0107	22.5055	21.0396	21.3959	22.0903	22.175	15.6878	21.9206	23.3939	23.1977	20.939	23.9681	23.9442	24.081	22.364	21.916	22.9385	16.6311	22.3286	12.0557	18.5867	18.2297	20.8308	16.985
P05186-2	Alkaline phosphatase, tissue-nonspecific isozyme	ALPL	-0.857342	0.0746189		16.0654	15.492	20.1897	18.8265	18.4686	14.824	14.3862	15.0345	14.3291	15.9826	13.8589	14.7515	18.6763	15.6103	16.3084	16.3416	14.9057	14.9591	18.2667	15.2462	15.5905	16.5621	15.3916	15.5285	15.9671	15.5684	15.5963	16.9941	15.4053	14.7545	14.9553	14.7797	16.9836	15.617	16.2337	15.0657	16.1542	16.1959	15.6397	17.7198	16.251	16.4256	19.4396	15.0443	17.0609	15.0832	19.4994	16.9117	14.7019	15.5189
P05187	Alkaline phosphatase, placental type	ALPP	-0.773669	0.318221		17.4149	17.2385	25.2372	25.0779	17.598	17.0836	15.1516	15.9682	17.3615	17.3179	16.0952	13.9403	17.9239	16.5246	16.6194	17.1754	17.0142	16.6509	18.4838	14.027	16.6615	17.4782	17.8398	15.6885	17.1263	17.2953	16.6471	15.3514	18.66	18.3732	16.4801	15.4194	17.5594	15.8941	16.3784	16.5538	26.7462	27.0103	21.613	21.7491	16.7144	16.2579	17.6833	16.8017	17.546	17.1482	17.0926	19.007	15.5567	15.6269
P10696	Alkaline phosphatase, placental-like	ALPPL2	-2.06028	0.0118527		17.638	18.6546	22.6533	22.6378	17.8738	14.2517	15.9526	20.1933	13.2015	19.2629	15.241	17.9274	17.3417	15.9437	14.5747	14.4609	14.1177	16.4437	15.8308	15.4914	17.1523	17.0402	12.5482	13.0524	15.0408	16.3089	20.3071	20.1507	14.558	16.1737	15.0018	15.0246	16.568	16.5257	17.347	16.6878	24.5284	25.1908	16.9131	16.3868	15.9115	14.6006	18.3822	15.0908	18.6866	15.297	17.6918	17.1126	17.9119	17.8931
P02760	Protein AMBP	AMBP	-0.163578	0.233835		29.6376	29.5686	28.8255	28.6277	29.7653	29.7007	29.6039	29.7558	29.8122	29.8844	29.8544	29.9097	29.8166	29.8096	29.6748	29.6242	29.863	29.7596	30.5228	30.6207	30.4728	30.3516	29.8242	29.6043	30.4254	30.0505	30.3719	30.1687	30.0545	30.1231	29.9703	30.048	29.8546	29.7772	29.8314	29.6974	30.2929	30.0452	29.8269	29.6322	29.984	29.9232	28.0506	30.2285	30.2437	29.8753	29.0243	28.2291	30.2072	30.2911
P04745	Alpha-amylase 1	AMY1A	0.768478	0.442435		15.8715	15.3206	16.8857	17.1545	16.4174	15.7951	14.5204	14.3976	15.5867	15.6188	16.0728	16.8896	27.1129	27.4623	15.2224	13.626	15.3251	14.9002	15.5909	16.6017	16.0292	14.5199	15.4985	17.9559	15.8766	15.0554	15.5584	17.1327	14.5118	15.7283	14.2775	17.1073	15.7443	13.6929	17.7191	15.4932	16.6883	16.298	16.3151	13.9601	15.8051	16.8556	18.5625	17.1175	16.5496	15.5782	16.4354	16.6497	19.4197	15.5358
P15144	Aminopeptidase N	ANPEP	0.171506	0.255398		21.4802	21.6321	22.0974	21.9369	22.45	22.4173	22.7416	22.0155	22.1221	22.5067	21.7256	21.8068	22.4091	21.9815	22.5959	22.3995	22.4483	22.3426	22.2771	21.9069	22.3759	22.0739	22.5741	21.0595	22.6155	21.4847	22.4725	21.6601	22.9167	22.6469	22.8699	22.6152	22.553	22.156	22.1083	21.8023	22.3142	22.2443	22.9379	22.5354	21.8494	21.7245	22.1416	22.725	23.0488	23.4301	21.2743	20.8013	24.6595	24.2729
P50995-2	Annexin A11	ANXA11	-1.63935	0.0344707		16.5113	14.1021	22.9438	21.6382	15.2995	17.2854	17.1214	17.0222	12.135	14.4721	19.1744	19.3703	14.4666	14.5586	18.2823	19.7061	15.0033	13.9263	16.8863	15.369	16.6509	16.7528	15.4126	15.2895	14.6501	16.0351	15.3816	14.8237	14.8814	14.3361	14.5495	15.0482	16.2303	13.9759	18.1818	14.358	15.7991	15.1356	16.1677	19.1086	19.469	17.1268	19.4202	14.3035	16.6855	16.5869	17.2939	17.1119	15.5077	15.5582
Q16853	Membrane primary amine oxidase	AOC3	-0.717304	0.219989		18.1591	14.5446	18.9903	18.964	15.9653	19.2359	20.1102	15.2307	19.4426	18.2982	17.8434	18.4604	17.7122	17.4431	17.9675	18.4364	17.8356	11.5086	17.825	15.2811	19.3485	19.4403	18.738	19.25	19.4729	20.1314	18.462	18.487	17.2561	18.1749	18.0597	18.0212	19.1612	18.7025	17.8971	18.0035	18.5255	17.8193	18.1561	18.6506	18.6533	17.9652	16.6256	21.6163	20.0793	19.8879	17.4808	17.7792	19.4351	19.0247
O43747	AP-1 complex subunit gamma-1	AP1G1	-1.03123	0.00181011		15.6212	15.7901	18.0635	20.194	15.6156	16.2391	16.3093	16.6131	15.1987	14.963	15.1709	16.6446	15.2623	15.5672	16.3867	16.5236	15.9163	14.8825	17.2663	17.4843	16.4752	17.3338	15.2438	16.1586	16.8157	16.123	16.2542	16.3613	16.9461	15.9264	16.9913	15.1983	17.0087	16.729	15.5748	16.5377	16.106	16.6863	15.9041	17.2368	16.272	15.5885	17.4748	16.2529	15.4403	16.5052	18.0287	17.8428	15.9435	15.9588
Q9BXS5	AP-1 complex subunit mu-1	AP1M1	-1.12814	0.015375		16.949	16.7701	20.5495	20.112	15.0475	15.164	14.3823	15.4888	16.2204	14.1854	16.02	15.2135	17.3817	15.6804	16.3354	14.5031	15.6339	16.0961	16.79	15.6824	17.3304	14.9216	14.9279	15.2169	16.9285	16.1077	15.9209	15.7475	15.042	16.1145	15.4557	15.2683	15.6644	13.6455	16.7499	15.7959	15.789	17.6222	17.0813	16.294	16.5419	17.2678	15.8137	16.3369	16.716	15.7494	17.9663	17.7816	17.1288	15.7291
P02743	Serum amyloid P-component	APCS	0.0748466	0.594417		28.4501	28.2775	27.7154	27.5798	27.5245	27.7748	27.6153	27.5289	28.4547	28.4161	27.8896	28.1026	27.222	27.211	28.3061	28.2285	28.3345	28.2872	27.4917	27.6039	28.5452	28.7076	28.4542	27.9309	28.283	28.1425	27.7521	27.9174	27.5055	27.5275	27.6838	27.5394	28.2962	28.3553	27.3452	27.3005	27.6701	27.5951	26.0712	26.7079	27.9519	27.9722	28.0224	26.1628	26.2133	26.6764	27.1045	27.3322	25.3297	25.3073
Q9HDC9	Adipocyte plasma membrane-associated protein	APMAP	0.521948	0.268102		17.673	21.8031	20.1505	19.4585	21.1652	19.3313	22.0329	21.4717	21.2392	20.558	20.7453	20.6401	20.8012	19.3082	21.6923	21.1109	20.0267	19.211	20.4652	20.3577	20.8449	20.4051	22.5697	22.2113	20.5161	19.9336	14.7691	20.4905	21.1956	20.9647	20.6442	20.829	21.4528	20.9683	20.7008	21.1477	19.7611	20.337	20.7784	20.7889	20.9699	21.0986	21.6221	20.8088	20.3578	19.1186	18.5697	18.1272	21.0929	20.8067
P02647	Apolipoprotein A-I	APOA1	-0.566621	0.0362252		32.493	32.434	32.6543	32.6219	32.4714	32.6426	32.5321	32.4196	32.3432	32.4811	32.0119	31.8918	33.6597	33.6383	32.8613	32.8062	33.6157	33.6148	33.9084	33.721	33.9965	33.7253	31.7804	31.6085	34.2607	33.8725	33.7268	33.6429	33.0751	33.1245	33.1069	33.0537	34.7161	34.6617	33.1653	33.1816	33.061	32.9612	34.4591	34.3493	33.8683	33.7682	28.7787	33.2793	33.3762	32.2178	29.3152	29.0696	33.6256	33.658
P02652	Apolipoprotein A-II	APOA2	-0.107135	0.622016		28.1911	28.7005	28.7342	28.7213	28.9409	29.178	28.494	28.254	27.8811	28.4846	28.1317	27.6945	29.1537	29.2172	28.9748	29.0345	29.5086	29.3678	29.5358	29.219	28.6677	28.9369	27.5052	28.4017	28.7134	29.1491	28.4088	28.2558	28.08	27.8069	27.8977	27.9121	30.1315	29.9141	28.1379	28.2941	28.5533	28.6385	27.989	27.9342	28.7187	28.6691	25.5418	28.0678	25.6071	28.9036	24.6193	24.351	26.6023	25.2889
P06727	Apolipoprotein A-IV	APOA4	0.324011	0.205288		31.5378	31.4653	29.6895	29.6291	32.4498	32.3179	31.3086	31.2391	32.3224	32.2747	32.3688	32.0182	31.9857	31.9847	31.6329	31.5883	32.2912	32.2711	32.8297	32.9548	32.0784	32.003	31.1181	31.3685	32.0111	32.238	31.9701	31.9878	33.1351	33.1373	32.1766	32.0898	31.5304	31.4577	31.6257	31.5451	31.0985	30.9849	31.9454	32.1656	31.8942	31.9629	28.6215	33.246	33.1765	32.3217	29.92	29.4239	33.5172	33.5751
P04114	Apolipoprotein B-100	APOB	0.364037	0.102245		32.797	32.712	32.1941	32.1438	33.1481	32.9605	31.6458	31.5992	33.1099	33.026	33.1215	33.1407	32.9463	32.8921	33.2049	33.1431	33.3242	33.2931	32.391	32.3457	33.8243	33.6921	33.4581	33.2225	33.5525	33.4064	31.6786	31.5463	32.1231	32.2128	33.4552	33.4671	33.0867	33.1201	33.0035	33.0862	32.4678	32.5034	32.9979	33.0177	33.7641	33.7336	35.1932	32.7975	32.8614	33.8117	32.8854	32.8078	31.7789	31.7885
P02654	Apolipoprotein C-I	APOC1	-0.034826	0.849882		26.1652	26.3947	25.6814	25.7208	25.7862	25.7354	26.1086	25.6507	26.1694	26.5016	25.8936	25.273	26.3715	25.6989	25.3235	25.4643	25.9237	26.4571	25.4169	25.6577	26.1146	26.0223	25.9608	25.003	25.9512	25.3473	25.5843	25.5251	24.9988	24.7584	24.2673	24.4777	26.1275	26.1546	24.9874	24.8374	25.2402	25.3517	24.5923	25.1828	25.5653	25.6271	24.2746	22.7153	22.4895	23.7713	22.021	21.9256	21.656	22.0193
P02655	Apolipoprotein C-II	APOC2	0.0676776	0.794375		23.9987	24.9531	24.7055	24.1488	26.8365	27.0157	25.3739	25.0248	24.3784	24.2415	24.5466	25.3446	24.8387	24.0375	24.4126	24.6227	25.2142	24.8276	25.3691	24.031	25.3559	25.1554	24.3495	24.9063	24.4728	24.0754	25.2222	24.8078	26.4029	25.942	24.4133	24.1483	24.419	24.7863	25.1689	25.1809	24.2272	23.8798	23.8892	23.3049	25.4954	24.9465	25.273	24.063	23.8307	25.2474	24.6113	24.3055	22.7371	22.3073
P02656	Apolipoprotein C-III	APOC3	0.291158	0.424056		27.098	27.0443	25.1622	25.352	28.394	28.1887	26.2169	26.0465	26.1039	26.0596	27.0263	27.1562	26.6686	26.7491	27.0834	26.8069	27.3404	27.096	27.2388	27.2077	28.1857	27.9442	27.1255	26.099	27.1004	27.0071	27.2921	27.4554	29.7054	30.1938	25.8073	25.6931	27.8073	27.7609	27.2221	27.169	26.8091	26.3327	26.4249	26.2192	27.3915	27.5098	26.9563	25.8386	25.9914	25.7288	26.317	26.4014	22.6104	22.8772
P55056	Apolipoprotein C-IV	APOC4	0.27715	0.562562		20.049	20.2478	19.2437	18.7231	22.2361	21.8858	15.9429	18.3193	21.5116	21.7909	19.4985	20.9384	20.6016	20.6248	20.1554	20.396	20.8211	20.9687	21.4047	21.5524	22.5617	21.8883	21.4979	16.8492	21.5785	20.4645	20.7288	21.0421	20.2039	20.3312	21.2514	20.9485	21.1836	21.0159	21.2133	21.1556	19.3814	19.1171	20.2772	20.5607	21.3033	20.9166	19.4221	18.8895	15.8742	18.726	26.556	17.1061	15.1902	15.3309
P05090	Apolipoprotein D	APOD	-0.249296	0.180374		27.3267	27.0979	27.5426	27.4534	27.3704	27.5911	26.9044	26.8124	27.6656	27.7856	27.3609	26.7286	27.9774	27.9959	27.1867	27.0806	27.8782	27.7549	29.1204	29.1632	27.6807	27.9302	27.2433	27.2785	27.825	27.8049	27.6871	27.8949	27.861	27.8889	27.8623	27.6299	28.5092	28.3442	27.581	27.5259	26.8802	26.7503	28.6796	28.6968	28.0738	28.1357	28.4204	28.0756	27.8459	27.2206	30.1777	30.009	27.1464	27.2096
P02649	Apolipoprotein E	APOE	0.19056	0.287128		28.6219	28.6844	28.7906	28.7352	29.9535	29.8485	29.4296	29.3692	29.8228	29.6593	29.9066	29.631	30.4335	30.44	29.3475	29.3577	29.2636	29.3464	29.7401	29.6292	29.5735	29.7091	30.0279	29.7464	29.6203	29.5138	30.1887	30.1241	30.8623	30.6646	30.2392	30.0678	29.6983	29.5445	29.6253	29.4603	28.9897	29.0015	29.6247	29.8015	29.9178	29.9157	29.9776	30.4402	30.2977	29.8698	30.1714	30.202	30.5166	30.4823
Q13790	Apolipoprotein F	APOF	0.339117	0.0351319		25.6325	25.3611	23.9414	23.8996	24.7775	24.809	24.245	24.1796	25.2016	25.2915	25.2132	25.599	25.3619	25.3254	25.0285	24.8057	25.0314	24.8906	25.3828	25.3167	25.1408	25.054	25.8921	25.6422	24.9228	24.6494	25.4018	25.1958	24.3498	24.598	25.463	25.4795	25.0086	24.8863	24.7804	25.0308	24.765	25.1773	24.9988	25.083	25.3281	24.9163	22.137	21.4909	21.8483	22.7093	22.934	22.7095	19.9458	20.1406
P02749	Beta-2-glycoprotein 1	APOH	-0.154787	0.278123		31.3675	31.2248	30.2803	30.2101	31.4356	30.9126	31.1189	31.1056	30.166	30.1702	30.06	30.0569	30.7952	30.7484	30.7539	30.5289	31.2337	30.9581	31.557	31.5222	31.2922	30.9896	31.0309	30.7789	30.99	30.958	31.1502	31.1136	30.9653	31.0174	30.7786	30.7576	31.3819	31.2827	30.6689	30.5906	30.6446	30.4434	30.7166	30.7383	30.7874	30.8042	24.4131	31.0647	31.1173	30.6248	25.7655	25.2875	29.8821	29.9651
O14791	Apolipoprotein L1	APOL1	0.252686	0.0956114		25.0684	25.1464	24.55	24.8073	25.9139	25.8122	24.5022	24.4628	25.7598	25.8097	25.009	25.0695	25.4164	25.1298	25.7188	25.6989	25.4249	25.306	24.8684	24.8053	25.2227	25.6748	24.7563	25.3359	25.3305	25.5041	25.4358	25.9695	25.8166	25.5576	24.8543	24.4894	25.7632	25.7109	25.7599	25.5652	26.325	25.9938	25.1238	25.2283	25.5271	25.2541	26.2949	24.2994	24.2361	24.4721	25.1063	25.117	22.0569	21.2228
O95445	Apolipoprotein M	APOM	-0.105957	0.503157		25.3851	25.3788	25.2653	25.2614	26.562	26.4095	24.8449	24.9636	26.2125	26.2062	25.2807	25.2841	25.95	25.6497	25.6662	25.7102	25.8786	25.6202	26.5818	26.1249	26.4027	26.306	25.8515	25.4395	26.0428	26.2649	25.9285	25.4871	25.4846	25.3524	25.2214	25.2338	25.6153	25.4014	25.2397	25.1546	24.4086	24.3938	25.2223	25.9692	25.6687	25.755	27.5874	24.2578	24.0863	25.5275	25.7581	25.6461	22.8216	22.8966
P84077	ADP-ribosylation factor 1	ARF1	-1.5976	0.0284365		18.1804	15.3169	22.614	21.6044	16.1084	14.3612	16.0837	17.0614	14.0091	13.9997	12.9116	12.9459	19.2333	14.5001	14.0471	15.1346	15.943	16.5236	18.1846	19.5944	17.5992	16.7385	16.977	16.4179	17.3485	17.3455	14.7007	15.2788	17.1697	17.3181	16.8869	17.4548	19.5073	15.7766	15.4604	14.815	15.0129	16.8424	14.5305	18.0564	15.9434	15.4568	17.5814	16.0267	14.6907	15.1685	18.0568	17.7909	14.8208	14.3481
P05089	Arginase-1	ARG1	-1.45866	0.103234		19.2016	19.3108	26.2859	25.4106	17.6773	16.4865	16.8158	14.2622	14.0667	18.8374	19.0633	18.7398	19.9336	19.1943	14.7638	20.5352	19.4384	18.5966	15.2448	19.7235	18.9447	18.9084	19.031	18.9044	18.4087	20.0872	19.5024	18.7676	14.374	15.4182	18.2536	19.0523	14.4117	17.0126	18.3897	18.5662	14.8262	17.41	18.8455	18.9598	18.71	18.9968	18.9559	22.5084	20.8748	13.6507	18.0922	17.7427	17.131	16.7811
P00966	Argininosuccinate synthase	ASS1	-1.32094	0.456454		15.447	15.4523	16.9954	17.9127	25.8867	15.9427	14.7781	14.2252	26.1074	14.6264	24.1823	13.9282	29.5848	14.9361	14.1871	14.4499	24.3473	24.0057	24.9032	24.7706	16.097	16.0515	16.1441	16.2705	25.1782	24.546	14.6914	13.6079	14.3363	13.7408	16.0591	14.816	14.6682	14.6281	24.082	16.2359	29.2826	25.1486	24.0891	25.132	29.2922	16.0101	17.5087	16.249	16.5365	16.042	18.1183	18.1907	24.032	15.234
O75882-3	Attractin	ATRN	-0.145969	0.316121		26.8973	26.7457	26.7913	26.8723	26.8679	26.8753	26.6414	26.6297	27.5146	27.557	26.7828	26.666	27.2721	27.1481	27.3009	27.2817	26.9564	27.0168	27.563	27.5741	27.887	27.7907	26.7139	26.5475	27.5325	27.4379	27.1553	27.4506	27.5624	27.4091	27.6284	27.4417	28.0371	27.8818	26.8519	26.9714	26.934	26.7357	27.3614	27.3944	27.7234	27.6063	27.242	27.7872	27.7482	28.0765	23.3927	23.4319	28.3286	28.2306
P30530-2	Tyrosine-protein kinase receptor UFO	AXL	-0.393832	0.502602		17.0303	13.8915	16.048	17.2073	12.5922	15.574	16.309	14.423	15.6293	13.7963	16.7887	17.9392	19.1636	15.514	17.8092	16.612	15.4402	14.1078	16.3108	14.4513	14.4364	17.807	15.0537	15.2418	15.6242	18.2694	17.1861	17.3692	17.1827	12.8544	18.5677	18.4767	17.2785	13.9401	17.9532	17.4797	14.8825	15.8377	18.4242	18.4143	15.4183	17.6888	17.0895	19.4649	20.7904	18.8344	17.826	16.3103	22.075	22.1598
P25311	Zinc-alpha-2-glycoprotein	AZGP1	-0.000659782	0.996262		31.002	30.8969	29.9761	29.8312	30.2162	30.4526	31.3501	31.3031	30.2786	30.4466	30.9213	30.6107	30.6133	30.7443	30.3215	30.4908	30.6839	30.7188	31.4189	31.3068	30.667	30.3528	30.8457	30.4132	30.7434	30.3635	31.0016	31.028	31.3339	31.226	30.9026	30.7778	30.6762	30.6666	30.4085	30.4297	30.3838	30.3918	30.6086	30.8145	30.2652	30.0996	26.7308	31.3492	31.369	31.1771	25.7591	25.7664	31.4798	31.457
P61769	Beta-2-microglobulin	B2M	0.385107	0.0980022		22.7438	23.4017	21.4502	22.3944	22.6213	22.9159	22.4688	23.2056	22.1953	22.6953	21.4863	21.8777	22.1985	22.7966	22.4209	22.1562	21.9256	22.1625	23.2258	23.3644	22.3176	22.0197	22.619	22.5761	22.2692	21.6012	20.9463	20.765	23.4151	23.2198	22.679	22.9145	21.5326	21.9244	22.6933	22.7675	22.7291	22.625	21.2949	19.698	21.8313	21.4167	23.5997	26.4812	26.2592	24.5783	23.2319	22.9071	25.5837	25.7888
P15291-2	Beta-1,4-galactosyltransferase 1	B4GALT1	0.306006	0.643128		18.9449	19.2641	19.308	20.0688	19.4572	19.238	19.0742	18.5532	14.9498	18.696	14.8384	19.5527	20.3439	20.1097	18.7844	19.4478	16.2547	18.5942	19.6875	19.1698	16.2003	18.1276	19.3534	19.7497	17.8801	18.8475	14.823	16.679	16.1669	17.1323	18.517	19.5612	14.5768	15.5542	18.2955	19.0035	18.6176	18.5895	18.4968	18.9284	18.1726	13.0889	17.502	18.7837	19.1136	20.0245	21.0029	17.0693	20.68	20.5587
P50895	Basal cell adhesion molecule	BCAM	-0.0314787	0.976234		19.2555	19.9566	18.7127	16.9335	23.3934	21.9239	22.2637	21.9657	19.8779	20.316	27.3701	27.1744	26.8118	26.7182	25.2303	25.4399	15.1222	15.8209	23.2133	23.1236	20.7651	20.9523	19.7792	19.8716	22.7251	22.8398	26.0016	25.469	22.6642	22.8522	22.9214	23.0174	19.8029	20.8726	24.5214	24.3297	24.0697	23.4992	24.5748	24.525	22.9613	21.9091	15.9679	19.766	19.6216	19.0849	18.358	18.1705	20.4097	18.4338
P54687-4	Branched-chain-amino-acid aminotransferase, cytosolic	BCAT1	-2.31927	0.00169486		16.0471	16.1853	19.0946	18.7433	18.7327	20.0729	20.284	15.7839	15.9392	12.9535	13.9846	14.2301	18.1862	13.2035	14.6279	15.2363	19.5154	19.5152	18.2667	15.7659	18.7419	20.0352	19.0566	18.6985	20.6148	20.0538	19.4857	17.2775	14.4976	17.4806	15.3074	18.0643	14.7047	15.2665	19.4022	21.2028	19.6645	20.3262	18.9441	15.3354	19.0377	19.3342	16.7976	15.309	16.0132	13.94	17.7351	17.5509	14.9563	16.0039
P06276	Cholinesterase	BCHE	-0.387569	0.0351708		24.0051	23.7638	23.7186	23.6987	23.3691	23.7923	22.9842	22.8721	24.1699	23.6184	23.5013	22.973	24.2288	23.8669	23.8677	23.7491	24.0803	23.8779	24.1106	24.1985	24.8424	24.772	23.7466	23.3261	24.6685	24.3898	23.9453	24.3011	23.784	23.7378	23.6765	23.6101	24.3977	24.558	23.7119	23.5681	22.8764	23.0934	23.9243	23.4576	25.1655	25.0226	21.4687	22.4048	22.4587	23.1485	16.2554	21.8294	22.8881	22.9244
P17213	Bactericidal permeability-increasing protein	BPI	-1.46038	0.138928		18.9433	18.702	26.7091	26.3116	16.556	13.2552	16.9656	16.865	14.2151	13.7731	15.0101	13.9889	13.7056	18.3995	16.5448	15.4759	15.0408	17.9064	13.6694	13.6786	16.9631	16.0357	18.9245	17.7152	18.0841	16.6841	15.2485	15.5035	16.3434	16.6514	16.7756	16.5907	16.9639	16.7572	12.964	16.6234	15.5887	14.9665	17.7069	17.519	17.8161	17.8808	19.0237	16.9074	18.591	19.3305	19.5674	19.6707	18.7179	18.631
Q10588	ADP-ribosyl cyclase/cyclic ADP-ribose hydrolase 2	BST1	0.168717	0.60067		21.8031	21.7972	22.1384	22.0808	21.666	21.8468	21.7253	21.3678	20.7447	19.529	19.6905	20.805	22.9207	22.9747	20.7726	21.1984	21.5279	21.7089	19.8027	19.4413	21.6762	21.6194	21.317	19.6218	21.6073	20.9195	22.1872	22.1688	22.1693	22.3375	22.2583	22.5358	21.557	21.9275	21.6549	21.6082	21.5674	21.6921	22.299	21.5748	21.1001	20.618	17.2164	22.6258	22.4791	22.4071	22.2244	21.9781	23.6887	23.9465
P43251-4	Biotinidase	BTD	-0.264297	0.150065		23.893	23.9964	24.3797	24.3238	24.1064	24.5728	24.8754	24.5235	24.6294	24.7274	24.3634	23.9228	23.6952	24.3292	24.3869	24.8674	24.6395	24.8968	25.6983	25.2858	25.0568	24.9707	24.483	24.4171	25.1614	25.1854	24.3973	23.0372	24.4351	24.116	24.3888	24.7791	25.459	25.4322	24.4697	24.5814	23.2105	23.2713	24.4301	24.6764	24.696	24.8142	23.6627	24.5001	25.5386	25.2715	22.1927	21.6787	25.8304	25.7438
P02746	Complement C1q subcomponent subunit B	C1QB	0.321791	0.13586		26.7593	26.5219	25.8085	26.0074	26.9461	27.03	25.8823	25.9058	27.1939	27.1882	26.1938	25.6869	26.4152	26.4391	27.2102	27.2023	27.6724	27.507	26.2851	26.4626	27.1936	27.3408	27.0045	26.8897	27.2778	27.0027	27.5362	27.2171	27.873	27.6276	28.1783	27.9016	27.0234	27.0009	27.3521	27.2383	26.7297	26.7081	27.3717	27.4941	27.1735	27.3342	25.4168	27.5123	27.7801	27.0314	27.4212	27.3376	28.1354	28.0292
P02747	Complement C1q subcomponent subunit C	C1QC	0.274996	0.205426		26.9689	26.9903	26.2078	26.1617	27.1054	27.2817	25.9452	25.8564	27.4806	27.3551	26.505	26.4297	26.8353	26.6728	27.4709	27.3539	27.8457	27.6832	26.8571	26.9643	28.0013	27.9979	27.1754	27.1662	27.4732	27.5591	27.445	27.38	28.3916	28.1075	28.2046	27.9552	27.5159	27.2594	27.5435	27.1132	26.506	26.3462	27.8449	27.8467	27.5771	27.6585	24.709	28.0487	27.9013	27.2032	29.2272	29.3359	28.3716	28.6751
Q9NZP8	Complement C1r subcomponent-like protein	C1RL	0.115628	0.533337		24.6876	24.7884	24.2126	24.248	25.6191	25.393	25.6991	24.9842	25.8432	25.9897	25.4477	25.0408	25.4966	25.4992	24.2038	24.2013	25.2535	25.1518	25.8299	25.8419	25.0521	25.0482	24.9743	24.842	24.7013	24.962	25.7346	25.9519	25.4466	25.4838	25.5291	25.5507	26.1373	25.8621	25.6789	25.6519	24.8384	24.6568	25.6154	25.2187	25.0764	25.1382	20.0953	24.2484	24.1451	24.0902	24.6982	24.8086	24.4172	24.4273
P0C0L4	Complement C4-A	C4A	0.372852	0.232882		26.8749	27.1603	26.8137	26.5274	26.9496	27.3934	26.0835	26.7075	27.1009	27.5748	26.3769	27.2808	27.0915	26.9255	27.3044	26.4339	26.9108	26.8404	24.1155	24.0988	26.8532	26.7708	27.2096	25.3892	28.2041	27.4129	26.7387	26.5673	25.9637	26.0109	28.2017	28.1373	26.9269	27.1178	27.3227	27.3553	27.3751	27.0613	26.7316	26.5387	27.8895	27.4724	20.3007	27.6964	27.5065	26.8276	22.5166	21.8091	25.8898	25.892
P0C0L5	Complement C4-B	C4B	0.0786696	0.514511		32.5144	32.3922	32.2842	32.2801	32.3122	32.2673	33.0741	33.0231	32.7644	32.7783	32.4938	32.6022	33.1005	33.0743	33.2296	33.2351	33.4462	33.4158	32.6181	32.5397	32.6522	32.4999	32.4759	32.2603	33.0198	32.8879	32.3342	32.1456	32.3741	32.5009	32.581	32.5845	32.7923	32.8062	32.523	32.6359	33.2415	33.2843	32.5738	32.6035	32.8382	32.8843	30.4914	32.5227	32.5536	32.0079	31.5328	31.2391	31.4277	31.4417
P20851-2	C4b-binding protein beta chain	C4BPB	0.658205	0.0197826		26.5389	26.3892	24.6555	24.2072	25.9427	25.9496	25.4506	25.1128	26.2034	26.2844	26.0476	26.2088	25.7579	25.385	25.8548	26.2244	25.9098	25.9909	23.6938	22.8244	25.6247	25.2173	26.3665	24.3195	26.1167	25.3941	25.4147	25.3273	24.4	24.4766	25.8248	26.1384	24.9508	25.0539	26.1442	26.2717	25.5172	25.6705	24.7983	25.0285	26.0433	26.0233	17.2125	23.9758	24.009	24.9444	22.2734	21.3839	23.4672	23.3675
P01031	Complement C5	C5	0.148793	0.150914		30.1237	30.1583	29.6608	29.5157	30.4296	30.4014	30.3863	30.3647	30.3756	30.3998	30.1396	30.0592	30.0576	30.0987	30.4406	30.4747	30.7203	30.7303	30.7555	30.8066	30.2979	30.2343	30.5626	30.4464	30.2396	30.1702	29.9225	30.012	30.2978	30.2375	30.3989	30.3242	30.9042	30.7701	30.006	29.9548	29.9732	29.928	29.9698	30.0153	30.4959	30.4965	30.7684	30.5482	30.6111	30.9358	30.7845	30.5288	29.6774	29.6674
P13671	Complement component C6	C6	-0.0298843	0.791447		28.8365	28.744	28.0198	28.0649	28.9112	28.8233	28.9413	28.8509	28.3665	28.4908	29.0584	29.0831	28.8726	28.8332	28.9813	29.0121	28.6235	28.4884	28.993	29.1614	28.6131	28.4948	28.9196	28.5294	29.2114	28.8918	29.5588	29.2733	28.6115	28.8028	28.552	28.4352	29.1452	29.0739	28.4085	28.4231	28.561	28.477	28.3316	28.3832	28.6393	28.6467	28.4356	28.7272	28.59	28.3811	27.3139	27.1599	28.2623	28.3207
P10643	Complement component C7	C7	0.166371	0.193093		29.4168	29.2941	28.8237	28.9239	29.7096	29.5547	28.7391	28.6571	29.1451	29.1448	30.0657	30.046	29.2944	29.2596	28.8245	28.8021	28.9904	28.8501	29.4857	29.5109	29.0723	29.0484	29.2461	29.0672	28.9856	28.8766	29.5481	29.6051	28.7607	28.8911	29.1756	29.0961	29.8184	29.7867	29.0342	29.0038	28.8263	28.8356	29.1838	29.3173	29.2014	29.1639	30.3939	31.5855	31.8146	31.6665	29.0418	29.431	31.9901	31.9872
P07357	Complement component C8 alpha chain	C8A	0.187679	0.116848		28.7956	28.7588	27.9025	27.9389	28.449	28.6664	29.3336	29.2458	28.9027	29.0254	28.9121	28.5012	28.7406	28.5714	29.0701	28.8857	28.5001	28.5599	28.8089	28.8634	28.7246	28.742	28.6976	28.2993	28.3689	28.3065	28.5881	28.9064	28.9523	28.7839	28.6068	28.5604	29.1109	29.0634	28.2146	28.2469	28.4492	28.5323	28.0004	28.0808	28.1684	27.9193	26.3286	28.2688	28.2947	28.6246	26.9352	27.0373	28.4542	28.3367
P07360	Complement component C8 gamma chain	C8G	0.262579	0.0409849		28.5435	28.4862	27.6268	27.4275	28.3699	28.1173	29.2202	28.9631	28.377	28.2849	28.5378	28.4453	28.2189	28.0703	28.8723	28.8831	28.3042	28.3672	28.4505	28.3509	28.2797	28.1155	28.5669	28.6223	27.8349	27.8473	28.2213	28.5957	28.4491	28.4374	28.2152	28.1961	28.6698	28.8178	28.0963	27.9827	27.7843	27.8756	27.8482	27.9595	27.8809	27.7791	25.1193	27.6275	27.726	27.6638	25.4543	25.4765	27.5925	27.7211
P54289-4	Voltage-dependent calcium channel subunit alpha-2/delta-1	CACNA2D1	-0.348224	0.660384		15.5141	19.0293	16.1986	18.7031	13.5711	16.559	14.7005	15.833	10.5681	19.2724	15.0547	17.2413	15.1461	16.703	19.4028	19.3955	15.5817	19.4941	19.5361	15.344	19.3045	19.5887	19.9542	15.7908	19.3054	19.0518	19.5885	14.6868	15.5496	15.7699	20.41	18.9538	18.7591	19.2673	14.9235	18.674	18.8401	17.0024	19.4783	15.7193	16.8423	16.0931	16.6574	19.8657	19.9137	19.225	16.5414	16.3635	21.0263	20.1319
Q9BY67-2	Cell adhesion molecule 1	CADM1	-0.519827	0.377008		15.674	18.7371	16.5429	19.829	20.8448	22.5508	22.2626	22.4509	19.5312	19.8007	19.9543	20.12	20.657	20.173	20.9103	20.1326	20.2389	20.8246	21.2464	16.2933	21.3991	19.8459	20.6782	17.9698	21.8015	20.7566	21.1191	20.0716	20.2183	19.6265	21.6346	21.841	20.5065	20.9073	22.0318	22.1615	21.567	21.7686	22.7846	22.6637	23.4481	22.4578	18.3266	21.8862	20.6673	22.5488	17.3182	15.9493	22.3998	22.5285
Q9NZT1	Calmodulin-like protein 5	CALML5	-0.223066	0.845017		21.1703	14.555	20.3603	18.0939	20.6934	19.5967	15.6354	15.8488	12.89	13.9926	24.6613	24.9161	15.6492	14.5875	14.9855	14.5335	20.8106	20.9381	15.3426	21.0175	16.5636	21.9519	19.451	20.3894	14.8215	16.6039	21.4931	21.9757	21.9051	16.038	21.1348	20.7078	14.552	16.1359	20.9679	20.7426	22.536	22.4725	17.5572	16.7658	20.616	20.0769	17.6195	14.3206	15.7072	20.443	23.7404	22.9136	16.7469	16.561
P40121	Macrophage-capping protein	CAPG	-1.27029	0.265458		19.7731	15.2958	24.3353	24.1553	28.4238	16.7966	18.2574	13.1369	14.3992	17.3472	15.434	20.0057	19.9752	15.2498	19.2811	14.111	21.0535	20.1341	22.1393	21.8642	22.0984	22.1793	20.4337	20.9621	21.785	21.379	14.5414	16.0733	18.5276	19.4108	20.919	21.0087	20.4426	20.8754	21.6701	22.0014	21.0725	20.9157	22.8158	22.8843	21.3204	21.7024	16.1773	18.382	15.064	16.5923	18.0665	18.2568	18.5622	18.4497
P50990-2	T-complex protein 1 subunit theta	CCT8	-0.100912	0.76535		20.5464	19.3303	21.7627	20.8373	20.7273	20.5389	20.4453	20.3876	19.2005	20.4209	20.9092	20.7129	20.7198	20.35	20.0159	20.2915	20.6138	19.8444	19.558	19.756	19.3536	19.8685	16.2355	22.1836	20.2549	19.9806	21.0134	20.8252	20.2356	20.6507	20.2234	20.208	19.7053	19.8741	19.1763	19.9441	19.8774	20.0269	19.9904	19.9367	18.565	21.0559	20.5745	20.3882	14.7652	18.8429	17.3795	17.1971	16.6854	19.9652
Q6YHK3-4	CD109 antigen	CD109	0.258975	0.598225		19.9145	18.9932	21.5996	21.2555	21.3227	20.9251	19.6532	18.6875	14.1418	19.081	21.3948	21.6119	21.6813	21.4369	22.2574	21.7138	20.2318	20.469	19.7431	19.4744	20.6402	19.8544	21.4861	20.8862	20.88	20.7685	20.5558	20.4945	20.7097	19.6433	21.9819	21.954	19.9171	20.4389	22.5829	22.8348	20.74	20.2016	21.2554	20.3653	20.176	20.3505	19.0829	23.0117	22.69	22.0844	18.4826	18.3123	23.7349	24.0088
Q86VB7-3	Scavenger receptor cysteine-rich type 1 protein M130	CD163	0.039729	0.84222		26.0395	25.9912	25.6221	25.577	25.6878	25.7546	26.7414	26.8071	26.1564	26.4934	25.9093	26.1532	26.8234	26.6473	25.4197	25.3705	25.3873	25.3383	26.1484	26.0503	26.811	26.5193	26.1779	25.6862	25.5504	25.5279	25.3211	25.4048	26.8754	27.1751	26.9189	26.7023	25.3812	25.2116	26.0848	26.1459	26.2825	26.2831	27.7038	27.6545	26.2355	25.955	24.9428	27.6215	27.7066	27.0084	21.8562	22.1543	27.9793	27.874
Q9HCU0	Endosialin	CD248	0.0666689	0.889922		21.135	21.3005	16.7888	19.6393	18.5357	18.2433	20.5254	20.7888	20.2398	20.2347	19.0139	18.4956	19.1291	19.3098	15.9331	14.9135	18.485	17.8398	17.9231	19.1207	18.1749	17.8257	20.0714	17.8932	18.8267	18.517	19.1548	18.5207	18.0011	19.4676	18.2509	18.5849	17.4773	17.6556	17.7571	17.6841	19.3029	19.3584	18.8052	17.9948	16.9409	17.3632	17.0973	19.1599	19.8847	18.6116	17.5102	18.381	19.441	19.7586
P16070-15	CD44 antigen	CD44	-0.0878637	0.667111		23.0416	22.9753	23.9096	23.7738	23.3914	23.2949	23.4901	23.3732	23.1311	23.1448	23.3203	23.3556	23.8989	23.4391	23.0752	22.9468	22.4478	23.0859	23.346	23.6644	23.6989	23.7758	23.5648	23.5412	23.4193	23.3691	24.1666	24.2168	24.2612	23.9202	25.4538	25.164	23.5677	23.1906	23.5005	23.2328	23.1705	23.1227	24.5376	25.0369	23.2736	22.8881	21.5623	24.0498	23.6445	22.8451	22.3767	23.3314	24.8045	24.7911
P08174-4	Complement decay-accelerating factor	CD55	-0.655987	0.162469		20.5619	14.9694	21.3042	21.2467	20.1928	21.5771	22.0894	21.3273	21.6186	21.2322	21.7479	22.077	22.2996	22.1582	20.658	21.2834	20.2354	21.4647	19.9587	20.0479	22.4274	22.3818	20.2809	20.1935	21.8963	22.362	22.6433	22.4668	22.4559	22.0121	21.5762	20.6782	22.2941	22.3013	21.3327	22.1442	21.6739	21.8075	21.6093	21.8906	21.9674	22.2534	17.4016	21.316	21.712	20.694	17.6726	17.4296	22.1836	22.2067
O43866	CD5 antigen-like	CD5L	0.203402	0.760007		23.5702	23.6244	24.3297	24.718	23.5331	23.3273	19.1154	16.0747	19.5904	20.6741	19.9659	18.3459	23.0616	23.1031	22.7705	22.6481	21.7163	22.348	22.0757	22.3551	22.9562	22.5067	21.6414	20.4526	21.7308	22.1615	24.6123	24.4669	24.3102	23.9051	24.1854	24.0084	23.1154	22.845	23.6052	23.1205	23.2157	23.0485	23.8105	23.7102	22.1197	21.4934	23.797	22.9208	23.2504	24.8631	25.1765	23.1499	23.5262	23.4596
P21926	CD9 antigen	CD9	-0.73601	0.422764		17.159	19.5373	22.6653	22.794	19.2143	19.0634	16.5004	19.7828	16.7255	12.3904	21.932	22.2336	21.4515	21.0256	22.3573	22.5354	13.8402	18.3603	22.078	22.4757	18.6945	18.3436	20.8629	20.347	21.2763	21.0789	13.9852	16.9738	17.7815	15.82	18.3518	19.1197	18.6457	19.1585	20.5845	20.8436	21.2775	21.1563	23.2704	23.0466	19.7648	19.8354	22.4362	18.7415	17.7731	18.5429	22.9712	23.2122	15.4632	17.5182
Q9NPY3	Complement component C1q receptor	CD93	-0.363599	0.409495		20.7826	22.0998	19.9148	20.1539	21.0028	20.2434	20.8782	20.304	20.5547	20.2085	20.8581	20.2687	20.9904	20.9208	20.3025	20.8019	20.2404	20.1921	20.4234	20.6063	20.6862	20.8746	20.806	14.5478	21.2636	20.8771	22.7509	22.5482	22.1725	22.0298	20.8641	20.6698	20.6885	19.5268	20.1901	20.4945	21.5412	21.0092	21.6826	21.0548	20.7011	19.963	16.7698	22.9105	22.9954	21.6336	17.2617	17.5009	24.4176	24.8994
P32320	Cytidine deaminase	CDA	-1.67626	0.0877273		15.4932	16.7712	21.8762	26.1424	13.7287	16.7468	15.686	16.5921	14.4202	13.413	14.8844	16.8628	20.6349	15.7056	19.7278	15.7085	14.6877	15.2567	14.176	16.8108	14.7181	23.9236	15.1257	19.579	16.1481	19.3236	15.8702	16.7531	15.2601	18.9557	14.7839	13.7809	15.2589	17.1509	13.794	13.9074	15.3571	14.7622	18.8466	16.7928	16.5008	14.1793	18.5086	17.1599	16.8046	19.5687	17.8675	18.3168	17.8301	17.3277
P12830	Cadherin-1	CDH1	0.0178422	0.961056		19.1282	20.2817	22.0326	21.9799	22.9617	22.7455	21.9412	21.2961	20.5885	21.5215	22.9922	23.375	23.8783	23.7301	22.1682	20.8713	21.8973	21.3213	22.6727	22.6602	22.275	21.4612	22.123	21.1321	22.7337	22.0354	22.7804	22.9113	23.7695	23.8507	22.5386	22.8935	22.8866	23.1923	22.9517	22.7542	23.5586	23.4246	24.1408	24.1831	22.4502	22.2413	18.2987	23.9731	24.0353	23.2855	17.5522	17.3689	25.3564	25.3296
P55290	Cadherin-13	CDH13	-0.275958	0.154548		20.8435	20.7195	19.702	19.3842	20.0532	19.848	19.9479	20.1303	20.0751	20.2208	19.5541	20.4969	19.4752	19.0737	20.058	20.2837	20.0938	20.1717	21.5617	21.178	20.8146	20.416	20.9048	20.8865	20.3066	21.0317	20.7639	20.6176	19.2424	19.7834	19.916	20.1605	20.3665	20.6866	19.8652	20.0311	19.3267	19.7811	20.957	20.2939	19.858	20.0051	17.0228	22.0632	22.1929	21.7011	18.0958	18.3515	23.2322	23.3273
Q12864	Cadherin-17	CDH17	-0.61064	0.416255		14.3807	15.2984	16.965	16.7297	14.2142	14.2079	15.5311	18.2837	13.5014	17.8237	18.777	19.9104	15.3953	15.3898	16.6133	15.0646	14.2606	15.9691	16.4022	17.362	19.5502	20.7897	14.4357	19.3448	19.7047	14.0537	15.2709	13.7289	20.9344	19.6561	16.9708	15.4158	15.3605	15.3195	20.5133	15.2899	20.1828	15.1444	17.974	15.5961	14.52	17.6307	18.1153	19.62	19.3846	18.756	19.2179	17.6031	22.1031	23.9496
P19022-2	Cadherin-2	CDH2	-0.0563451	0.821179		20.9048	20.8222	19.996	20.1959	21.4282	20.5074	21.6664	20.9334	20.9129	21.0577	21.5099	22.4219	21.6696	21.3307	20.3863	19.9831	19.754	19.9009	20.3684	19.3585	21.911	21.9197	20.8603	20.7646	20.5113	21.4298	21.9621	21.6243	20.6279	21.2445	21.0028	20.8992	20.3178	20.2195	20.6596	20.6632	22.0321	22.8751	20.3206	20.3186	20.0411	20.6603	17.7725	22.1734	22.2063	22.3272	19.0669	18.1764	23.0899	23.0457
P22223-2	Cadherin-3	CDH3	-0.0972812	0.816976		16.9796	16.8983	18.099	17.6351	14.2188	14.3617	16.4937	16.3888	16.4766	16.4945	16.2136	14.4289	16.5087	15.4322	15.5967	15.8613	17.1546	16.702	14.8823	17.2322	13.2405	15.4797	17.4468	16.3057	16.0958	16.3643	17.3676	17.4932	16.0187	15.0576	14.687	16.1384	17.6599	17.1103	14.8622	15.2642	14.8429	17.2991	22.3239	22.3519	16.2971	13.4075	16.8503	14.8205	15.4497	16.4167	17.9899	18.9339	18.5685	17.69
P33151	Cadherin-5	CDH5	0.351546	0.056969		24.0439	24.1151	23.0358	23.1421	24.5686	24.5201	24.1912	24.2244	24.4183	24.041	25.0715	25.2195	24.6395	24.7018	24.208	23.8424	23.9515	23.9504	24.7419	24.6285	23.9761	23.7933	24.673	23.9707	24.5642	24.2657	24.9139	25.1994	25.2895	25.0143	24.7171	24.8521	24.8563	24.8826	24.4007	24.2915	25.1133	24.6527	24.7486	25.2325	23.9508	23.7992	24.7387	26.3011	26.4707	24.3884	24.6179	23.8721	26.7127	26.7851
P55285-2	Cadherin-6	CDH6	0.68059	0.345388		19.0121	20.4017	19.2702	18.5747	21.6186	22.4837	21.2721	21.2535	20.6223	20.3175	23.7241	22.9085	18.8784	20.407	20.9843	21.9421	20.8506	16.152	14.6452	16.5352	20.6303	20.8891	20.7489	21.3972	20.632	21.8627	21.424	21.931	22.9622	21.7024	21.9122	21.9022	16.2118	17.0585	20.4459	20.4571	20.6296	20.0548	22.2999	20.88	20.4015	20.1854	18.6936	21.4642	21.3577	20.1777	20.8845	17.9096	22.3981	21.6674
Q9BYE9	Cadherin-related family member 2	CDHR2	-0.965817	0.137697		18.5754	19.2613	19.1201	18.8052	15.8585	15.4908	18.2794	13.8179	14.8706	19.0705	17.8029	19.0798	15.5094	15.0714	14.2047	14.3671	14.945	14.9391	15.65	16.7837	13.6869	16.5983	16.3839	17.9082	17.6914	19.6346	16.7976	20.9521	17.4864	17.3256	15.4383	13.6016	15.2335	16.1931	14.7375	15.7313	16.9312	16.2572	14.6965	18.0814	16.7136	17.2014	17.7432	16.1857	16.5702	24.7499	20.8168	17.3358	17.8627	17.983
O76039	Cyclin-dependent kinase-like 5	CDKL5	-0.775114	0.284545		22.5088	22.4441	20.2707	20.8516	21.6792	15.2632	23.3218	23.3344	21.7634	21.1897	21.3619	15.4873	19.366	19.7227	21.4625	21.8182	21.8184	21.7723	18.1317	21.0606	21.8765	21.4644	22.3605	21.573	21.4516	21.2493	22.5134	22.3111	16.2498	18.3374	23.7131	23.2693	23.2904	21.433	21.555	21.209	21.8964	22.0175	22.468	22.4026	22.7357	21.6596	21.3195	23.2895	23.2923	22.0556	20.2276	15.8888	23.503	23.5238
P31997	Carcinoembryonic antigen-related cell adhesion molecule 8	CEACAM8	-0.792407	0.257738		15.1393	16.8442	22.8493	22.4444	15.7675	14.294	16.5161	16.4114	13.5714	13.8795	14.1148	15.0271	16.1215	18.0663	16.7173	13.3891	16.1015	16.0931	15.4052	16.383	16.3668	14.9315	17.3896	15.4433	16.3126	16.5488	14.27	14.8113	16.2626	16.9358	19.0998	16.398	15.0449	17.407	15.6163	15.5924	16.0107	17.0577	16.8758	16.4777	15.2317	14.771	17.305	17.5283	16.6277	17.2375	18.4289	18.9475	17.0503	16.7223
Q9NZK5	Adenosine deaminase CECR1	CECR1	-0.128374	0.870656		14.2774	12.0686	19.536	19.773	20.3593	19.1433	17.1929	15.5514	19.4542	14.5813	18.468	19.1522	18.8322	17.2835	18.6539	18.3122	16.9114	20.2629	19.469	20.0033	19.4739	15.0581	20.9258	20.8506	22.5922	18.5588	18.9119	18.4675	20.29	21.7196	21.2457	21.1426	16.6337	18.6824	21.4942	21.0556	18.6412	15.66	20.7238	20.8343	17.6352	20.0062	22.7304	21.0592	20.2121	20.1508	18.508	16.9378	23.7498	23.8529
P11597-2	Cholesteryl ester transfer protein	CETP	-0.571406	0.33558		16.655	17.3069	18.714	16.9431	17.1109	17.7253	17.3722	17.037	19.5805	12.9654	17.7528	17.1903	16.7052	14.1663	18.9971	18.715	19.6469	15.2804	16.6426	16.6514	18.6675	18.9186	17.4248	18.0766	17.8926	18.129	15.8472	17.8117	16.1585	13.9905	14.2108	18.422	19.7332	19.8798	17.4395	18.1125	16.646	15.8929	18.4539	18.5988	19.5916	18.132	17.2895	14.3374	14.5008	18.0156	16.9852	16.651	14.2639	14.079
P00746	Complement factor D	CFD	0.02729	0.873807		25.6273	25.3017	24.8161	24.4823	25.8804	25.8181	25.3777	25.5593	25.5949	25.6728	25.1081	24.8157	25.5443	25.3735	25.6903	25.5542	25.71	25.5518	25.6823	25.628	26.4578	25.9644	25.464	25.6347	26.0347	26.2884	26.1807	25.3823	26.1307	26.4032	25.8618	26.1764	26.644	26.6783	24.6549	25.0192	25.1408	25.4848	26.0669	26.0761	25.8857	26.2105	21.9362	29.0001	29.0341	27.4113	21.3505	21.2156	29.251	29.2538
P36980-2	Complement factor H-related protein 2	CFHR2	0.561713	0.0719315		26.5377	26.3985	23.6662	23.6574	24.8496	24.6337	24.211	24.0326	26.2462	26.0045	26.2661	26.1381	25.6055	25.4688	25.1756	25.1556	23.6327	23.4786	25.6557	25.7063	24.0292	24.1413	24.932	24.2776	24.1978	24.2256	26.4079	26.2903	25.7403	25.9134	25.1052	24.7649	24.8366	24.9467	23.925	23.8878	24.0014	23.9441	24.812	24.9407	24.9394	24.8623	24.3309	25.2864	25.0955	24.658	24.0184	23.579	23.975	23.9434
Q02985-2	Complement factor H-related protein 3	CFHR3	-0.0817574	0.923318		16.1002	15.9674	16.7545	16.5267	14.1082	19.9424	16.6909	14.6669	19.5148	15.8477	15.304	18.8462	19.8711	15.6773	19.4403	16.2023	13.1463	17.3202	15.8125	18.7623	15.2015	18.6583	19.7804	18.903	19.4735	20.0916	21.3048	23.2917	17.1214	19.3641	20.3724	20.7659	22.0456	21.8665	18.9637	19.5208	19.4712	19.0912	17.4036	17.1464	18.7175	18.1514	18.4661	13.3279	17.2041	16.1887	18.0247	17.8388	17.7487	15.3193
Q9BXR6	Complement factor H-related protein 5	CFHR5	-0.140353	0.838031		23.0834	22.3707	20.8502	20.2567	18.9039	21.7578	22.3652	22.1241	22.4709	22.6106	21.992	21.6299	20.9693	20.7708	21.8401	21.4916	16.3599	15.1182	23.2731	23.2904	19.1778	21.4276	21.9986	22.5368	20.5735	20.7092	21.9575	21.9358	21.0561	20.7718	20.3678	21.1777	22.0448	17.0126	21.2201	20.2731	20.7404	21.4822	16.1459	16.34	17.2112	18.4804	17.2276	20.7368	19.6559	13.6479	19.0512	17.7808	20.5272	19.1559
P27918	Properdin	CFP	0.0255167	0.865989		27.6259	27.2734	27.1313	27.2174	27.2006	27.5007	26.6791	26.5972	27.603	27.8248	27.439	26.9608	26.9183	26.9882	27.4863	27.5902	27.8257	27.7403	28.2458	28.2617	27.7125	27.8996	26.859	27.6577	27.5131	28.0926	27.1855	27.2679	28.034	27.853	28.0417	27.8335	28.0033	27.7385	27.2146	26.7685	26.4828	26.343	26.6746	27.0041	27.8761	27.5978	27.0626	29.1089	29.0924	27.873	28.2814	29.0786	30.2953	29.8025
P10645	Chromogranin-A	CHGA	-1.28774	0.126601		16.2421	21.6939	18.1503	18.3004	16.0908	15.6424	26.0146	25.8967	14.9595	17.5708	18.3493	17.4671	18.3659	17.8312	15.3226	14.068	17.2242	18.1737	17.2889	17.4172	17.9319	17.6949	16.151	16.9131	15.7263	18.3852	17.6465	14.5795	16.4294	18.4131	18.7098	18.4278	17.6967	17.9774	17.5734	16.2815	26.1967	24.9803	16.8096	17.9991	17.3273	17.3085	17.9929	22.0771	22.0328	21.7323	21.6907	20.91	22.6985	22.7071
P36222	Chitinase-3-like protein 1	CHI3L1	-0.127469	0.769063		22.8183	23.1453	24.5318	24.5715	23.9157	23.7219	22.8005	22.9719	23.5543	23.6496	24.1727	25.1727	24.3198	25.4159	19.463	21.2888	21.7355	21.2604	23.3377	22.7682	23.8802	23.6306	23.786	23.2268	22.5699	21.1503	24.5976	24.5781	23.821	24.2415	22.0982	22.297	23.4424	23.2591	24.0539	23.9431	23.6448	23.6907	24.962	24.7163	22.3686	22.4495	22.3943	23.8308	23.8477	26.2289	23.1415	23.0496	25.6786	25.5913
O00533	Neural cell adhesion molecule L1-like protein	CHL1	0.154103	0.333615		23.6272	23.3789	22.1714	22.7471	22.3746	22.6855	22.2355	22.4388	23.1183	23.219	21.8919	22.566	22.6134	23.1788	22.4033	22.5873	22.9001	22.8851	22.8815	23.0175	22.7603	22.4982	21.7696	21.9431	22.5661	22.6467	22.5014	22.9849	22.9495	23.0695	23.7473	23.3795	22.382	22.3169	22.4724	22.3302	22.3866	22.3617	22.7937	22.3662	22.8103	22.3926	23.7041	24.17	24.1969	24.132	20.8106	22.4066	25.4366	25.3932
Q99828	Calcium and integrin-binding protein 1	CIB1	-1.75051	0.0335765		12.985	15.9573	22.4305	22.3231	15.8811	16.7307	16.6055	14.9426	12.024	14.6251	15.4182	14.6579	15.6177	16.9682	17.2221	14.2941	15.801	13.1028	18.0731	16.4892	16.581	14.7441	18.5689	22.4768	18.528	20.2439	16.3634	15.6438	15.043	16.1371	15.0425	14.7352	17.0555	16.5051	15.9227	15.1715	15.1062	16.0692	19.0587	15.6838	14.6514	17.6101	16.2944	16.049	16.1639	14.6994	16.726	16.5471	16.6941	14.5159
O75339	Cartilage intermediate layer protein 1	CILP	-0.497208	0.470201		16.498	15.822	20.8028	20.7322	19.3766	19.1201	15.6424	18.4442	15.3815	15.2083	19.8011	20.6158	19.4894	16.1317	17.3254	16.8305	18.2304	17.9382	17.0962	20.2241	19.3936	20.3388	19.5309	19.6467	17.1925	16.3397	20.0816	19.9144	22.88	21.1056	18.3703	19.4185	15.7181	15.4875	16.3368	19.3327	18.7057	16.844	17.4835	19.7369	18.4441	16.8132	22.6605	25.706	25.3232	25.7233	24.5234	23.9085	22.676	23.7489
P12277	Creatine kinase B-type	CKB	-1.38949	0.0711201		14.4487	15.487	16.898	16.9164	17.123	15.4167	14.3992	14.2753	16.7926	13.6246	17.8666	16.4735	13.1935	14.6828	15.366	15.2533	18.9472	18.8678	16.8713	16.9638	19.7963	19.5506	20.7952	20.3773	18.3583	18.0962	17.6063	14.1238	17.1021	15.3819	15.5639	14.0626	13.9609	14.9983	18.2375	18.1087	16.8527	16.4685	21.4017	20.9642	21.0348	20.9718	22.3065	15.853	17.8737	13.7017	23.9596	23.8909	16.7135	16.5446
P06732	Creatine kinase M-type	CKM	-0.369381	0.394398		18.9359	18.21	17.2079	19.0104	17.7324	17.856	18.1923	17.9418	16.5172	17.7921	15.8099	19.4679	17.7594	17.8116	17.6995	18.0274	18.6847	18.7509	18.832	18.8793	14.4915	19.458	19.2823	18.608	18.2792	17.8771	17.8673	18.089	18.3777	18.376	18.3028	17.9902	18.4802	18.7269	18.5475	18.796	19.1458	18.917	19.2667	19.3825	21.8271	21.254	17.2258	18.151	18.7984	18.0416	19.0167	18.0794	16.2401	16.3849
Q9Y240	C-type lectin domain family 11 member A	CLEC11A	0.384405	0.656345		20.7121	20.2998	16.3447	18.9067	14.9777	20.1912	15.0996	15.4316	20.1444	20.39	21.5537	20.4652	20.9696	16.2908	15.3237	14.408	15.7128	15.1546	16.1551	15.963	17.375	15.2645	20.2392	19.9735	19.8318	19.6421	20.2747	20.6009	15.3026	16.8366	14.7041	14.4653	14.2388	16.3593	20.0145	19.8531	20.1095	20.2716	20.9203	21.278	15.9825	15.1089	15.7886	20.2235	20.231	19.9297	18.8709	18.6806	20.736	20.6243
P05452	Tetranectin	CLEC3B	-0.356776	0.1114		26.2941	26.2059	26.3288	26.2874	26.8001	26.6707	26.0864	26.0316	26.5305	26.6732	25.938	25.7386	25.5764	25.7687	26.9099	26.8558	27.3248	27.2079	28.1515	28.2331	27.3057	27.2906	26.0242	26.1936	27.3423	27.2625	26.5985	26.727	27.1086	26.7949	26.9985	26.8174	27.7121	27.6837	26.2408	26.2197	25.713	25.6094	26.5751	26.7137	27.1166	27.0321	23.8935	28.4968	28.5938	27.0281	24.7711	24.6421	29.0146	29.0972
O94985-2	Calsyntenin-1	CLSTN1	0.687935	0.225382		19.7495	20.0591	18.442	19.5135	20.1701	20.4534	20.0695	20.896	19.1972	19.3822	20.2526	20.8268	18.6638	19.9428	19.459	19.9604	18.5376	19.7657	16.2538	15.8512	20.4105	20.0916	19.6079	20.6701	19.6033	19.6445	18.598	14.3066	15.3066	15.3124	19.7081	20.1157	19.0362	19.3697	20.5138	18.5434	19.3378	19.9022	18.6416	16.7241	18.6365	18.8544	17.0891	20.8326	20.9851	20.7764	16.0642	16.6381	21.3608	21.4114
P10909-4	Clusterin	CLU	-0.122878	0.428056		29.5357	29.4627	29.1421	29.0611	29.61	29.54	28.912	28.93	29.3536	29.5925	29.4997	29.4666	29.6239	29.6333	29.5668	29.4194	29.8704	29.6883	30.8019	30.7717	29.9386	29.6575	29.5147	29.4087	29.5301	29.7541	29.974	29.4269	28.9327	29.246	29.3518	29.224	30.4163	30.3618	29.9894	30.1611	29.7182	29.7215	30.2876	30.4576	29.8416	29.8178	27.2645	29.3656	29.3982	29.0663	29.0693	28.6865	29.6224	29.5951
Q96KN2	Beta-Ala-His dipeptidase	CNDP1	-0.702296	0.0249066		23.7953	22.6898	24.3824	24.5265	24.146	24.3744	25.2282	25.0723	25.5948	25.3371	25.4696	25.5143	24.1608	23.9481	25.1674	25.0599	24.3307	24.2952	26.6085	26.5684	26.7562	26.4531	25.2531	25.0921	25.524	25.3399	24.0714	23.493	24.8949	24.5475	23.8555	24.0905	25.5676	25.7911	24.9175	24.7582	23.4533	23.6686	25.6027	25.6023	25.6316	25.7064	22.3775	22.7977	22.6242	23.9647	23.9789	22.3229	22.0241	21.9265
Q96KP4	Cytosolic non-specific dipeptidase	CNDP2	-1.59218	0.0320664		20.902	20.298	23.9938	24.1649	21.4351	20.2858	17.3795	20.9732	20.072	20.2829	20.0439	19.7607	17.4275	19.7353	20.7996	19.6554	18.6164	19.9548	22.8286	23.0736	21.5672	21.8271	19.2978	17.8416	22.2648	21.7462	16.1101	16.0582	19.6498	19.595	16.8507	14.6639	21.408	21.1509	21.231	20.6504	20.0371	21.8858	22.0868	21.6652	22.1213	21.6447	20.0125	17.5378	16.2224	15.7684	17.375	20.1593	17.4759	18.2696
P26992	Ciliary neurotrophic factor receptor subunit alpha	CNTFR	-0.377143	0.171412		16.5158	16.3575	16.4083	16.2655	16.6324	15.854	16.6002	16.6684	16.2857	16.2071	16.0191	16.2486	17.9926	17.0675	16.2833	16.4487	16.5195	16.3553	17.043	17.1293	17.0255	17.3254	16.6833	16.5892	17.2066	19.1438	14.454	16.8736	16.4021	14.2157	16.4309	16.6727	16.9283	16.6369	14.4719	14.0279	16.0435	17.4282	16.4691	16.7992	16.6392	16.4447	15.153	17.3467	16.9037	14.6131	17.632	17.4305	17.4966	16.4327
Q12860-2	Contactin-1	CNTN1	0.73332	0.0753367		21.9979	21.9036	19.7585	16.007	22.2229	22.4672	21.0915	21.3227	21.7113	21.7388	23.062	23.4864	22.0759	22.1292	21.6862	22.2687	21.4847	22.0322	22.2462	21.7855	22.283	22.1892	22.5188	22.3264	23.0607	22.2605	22.5839	22.816	22.847	22.8555	22.1219	22.1787	22.1634	22.3114	22.1441	22.3315	23.1264	23.3645	22.8239	22.0508	22.2896	21.5966	16.4151	24.9144	24.3359	22.1257	28.5841	18.0058	23.2422	23.3044
Q9UP83-3	Conserved oligomeric Golgi complex subunit 5	COG5	-0.403128	0.227877		24.9321	25.0825	25.57	24.0764	23.2785	24.5776	25.3938	26.2965	23.4433	23.2374	23.3839	25.9866	23.5813	23.8562	24.032	24.2471	25.2676	25.116	26.2102	25.7064	26.1932	26.3757	24.5169	24.9421	23.2108	23.9083	23.8993	24.7902	26.1631	25.8174	25.0761	24.885	25.4384	25.3236	23.6666	23.8114	22.9446	23.0961	24.4272	25.1807	24.5295	24.5101	23.0033	15.5778	24.8773	25.482	18.655	18.4658	13.6197	16.1081
P12107-4	Collagen alpha-1(XI) chain	COL11A1	-1.83682	0.0247707		15.6829	14.1005	17.6624	17.5998	18.2219	13.8318	16.8642	16.7627	19.9687	19.3191	14.1891	20.3597	14.2808	15.7693	18.8898	13.6408	14.4404	14.2497	16.657	16.6579	17.0218	15.4808	19.9489	19.0081	20.9027	21.1455	20.5659	21.3339	13.773	17.525	15.7661	13.7254	16.3559	14.6235	15.2252	19.7313	20.6917	20.4378	19.0103	17.0434	15.8286	18.8406	17.5539	14.3052	16.0293	16.2332	18.4462	16.8049	15.0144	14.8343
Q99715-4	Collagen alpha-1(XII) chain	COL12A1	-0.90488	0.306762		21.408	21.2377	21.6109	21.9651	21.4784	21.4927	19.3993	19.8493	21.3135	20.1551	24.2456	24.0522	23.2351	22.7443	15.8925	18.6575	16.1474	14.1997	18.7974	19.4307	21.0295	20.4232	22.0806	21.823	24.5949	24.3637	24.0848	23.1992	20.9649	20.22	21.3679	22.3268	14.6211	20.1387	22.9884	23.1203	24.7609	24.822	21.2281	21.6497	20.202	19.9565	22.183	21.3608	21.4061	20.5596	22.9514	21.3146	21.8973	22.6203
P39060-2	Collagen alpha-1(XVIII) chain	COL18A1	-0.27373	0.36781		19.6173	20.0413	20.5878	20.3682	19.7896	19.7404	20.1842	19.5088	20.5381	19.9014	21.0031	22.3952	20.592	20.2739	20.6287	20.2097	19.8754	20.0347	20.5541	20.6734	21.2693	20.3628	20.1978	23.0542	20.1658	22.4235	22.2888	20.8777	19.665	19.5444	19.6474	20.054	20.3271	20.1452	20.5769	20.6426	20.9983	20.2652	20.8252	20.6209	19.4155	19.7825	24.9715	23.9162	23.8419	20.8643	23.1563	22.7641	22.3805	23.7585
P02452	Collagen alpha-1(I) chain	COL1A1	0.227762	0.445064		28.6447	28.6993	26.615	26.3806	26.71	26.2943	28.0777	27.8812	27.8394	27.8528	27.9923	27.7509	28.0764	27.9299	26.2961	26.0031	26.9855	26.8605	26.0293	25.8668	27.178	26.9944	27.4933	26.9925	27.8366	27.7747	28.0248	28.133	27.6326	27.3358	27.213	26.933	26.1004	25.9569	26.5939	26.6749	27.7707	27.8002	26.4146	26.5392	25.6809	25.8976	26.9002	29.3193	29.2255	28.3699	28.4438	28.7176	30.1595	30.1858
P08123	Collagen alpha-2(I) chain	COL1A2	0.286855	0.251747		26.4681	26.2382	25.0872	24.959	24.7255	24.6203	26.1109	26.0215	25.8458	25.7821	26.1425	25.8857	25.8933	25.8247	24.6376	24.2454	24.7628	24.7351	24.0185	24.1003	25.166	25.0058	25.8139	25.748	25.0069	24.7911	25.9865	25.9128	25.8462	25.5881	25.2918	25.2772	24.3388	23.972	24.744	24.3248	25.6795	25.6193	24.5804	24.4912	24.3789	24.3278	24.3761	27.2098	27.136	26.2613	25.7078	25.9082	27.643	27.8579
P02461-2	Collagen alpha-1(III) chain	COL3A1	0.51668	0.133308		27.3503	27.4205	24.7209	24.5848	25.0333	25.2333	27.5397	27.4128	26.8446	26.7082	26.8193	26.3387	26.7412	26.7052	25.4235	25.3171	26.2318	25.9798	24.5071	24.2399	26.3516	26.2528	26.7125	25.9307	25.7786	25.6235	26.4492	26.38	26.4894	26.2499	26.7421	26.471	24.3578	24.2147	25.1788	25.1569	26.5828	26.4166	25.1144	25.3952	24.612	24.4234	24.8297	27.837	27.817	26.7189	26.8391	26.6398	28.5674	28.4927
P29400	Collagen alpha-5(IV) chain	COL4A5	-0.273159	0.7305		19.8611	21.1172	21.9332	20.6016	15.1001	21.5343	19.0697	20.8469	13.2034	21.1562	20.9705	21.0373	20.5292	20.7264	21.164	21.1071	20.7259	20.6793	21.3871	21.5464	21.0473	21.2097	21.0348	21.3453	20.4061	13.4249	20.7658	21.0628	14.3526	21.3102	21.3633	21.1521	21.1092	20.4832	21.5043	21.0589	14.304	20.8934	20.6547	20.7538	21.0191	20.1799	19.6621	20.0405	20.4215	20.5509	18.9729	18.4705	20.0266	20.2175
P20908	Collagen alpha-1(V) chain	COL5A1	0.529564	0.271764		25.2189	25.5372	22.8826	22.7073	24.1592	24.2213	24.6704	24.8606	24.6905	24.9806	24.5636	24.9519	25.1837	25.4191	22.3984	21.4808	22.8899	22.6076	21.2728	20.5793	23.1174	23.3625	25.5411	25.2834	25.183	24.8895	24.77	24.7655	23.2087	23.2078	23.5228	23.4865	21.8651	21.9554	23.8651	23.7983	24.7904	24.6837	23.9944	24.0042	22.3721	22.118	16.8303	24.6257	24.7841	23.8573	19.0705	17.3265	25.1842	25.2669
P05997	Collagen alpha-2(V) chain	COL5A2	0.00887648	0.988157		22.8935	24.7594	22.9523	23.8153	21.501	21.9391	22.1572	24.8974	22.2855	24.7035	22.8377	22.6135	23.4045	22.9126	22.6958	22.4052	21.8336	20.9611	14.8347	22.1594	22.1585	22.3829	23.9675	22.5944	23.8563	21.4005	24.1029	23.6734	22.6679	21.4979	22.416	22.1538	22.0521	21.6716	22.5659	22.0205	23.6125	24.5821	23.0007	17.2969	25.517	22.0926	15.9817	22.8075	22.7098	22.7418	18.5094	17.8912	23.5514	22.1821
P12109	Collagen alpha-1(VI) chain	COL6A1	0.154964	0.508549		25.5573	25.4974	24.794	24.6867	24.9603	24.7023	24.2275	24.163	24.7161	24.8456	25.8447	25.8923	26.1139	26.0008	24.0526	24.1917	23.8031	23.4945	24.4012	24.5424	24.8742	25.2706	24.6814	24.8417	26.0158	26.2265	24.9544	24.9374	25.4721	25.6025	24.887	24.8015	25.2756	25.6126	25.353	25.4105	25.6226	25.8016	25.1417	25.256	24.643	24.6328	22.5655	27.2409	27.2612	26.0205	22.6169	18.9462	27.5293	27.226
P12110	Collagen alpha-2(VI) chain	COL6A2	-0.765072	0.32486		19.0053	13.4503	18.4528	18.6916	15.1245	13.8352	20.0401	20.0985	17.7873	19.1851	15.9847	20.4	16.0758	19.3277	20.5382	13.6443	19.7266	16.4086	16.6636	16.8646	19.5037	15.7047	16.4044	20.9339	21.0018	22.4344	18.3023	14.7455	18.7155	19.9851	17.6428	16.5699	18.4728	19.4367	15.4546	15.0771	18.3823	18.2719	20.5309	19.857	16.9624	18.5705	21.0184	20.3216	22.0941	22.3418	19.0808	18.2582	23.6056	24.7667
Q9Y6Z7	Collectin-10	COLEC10	-0.509332	0.479184		16.2709	14.9004	16.2382	19.6348	19.5312	19.6523	20.1121	20.0144	15.5472	18.869	14.5394	19.8205	14.631	19.3291	14.3482	20.0041	20.1234	20.0036	19.583	16.1519	16.7949	18.8017	20.0434	20.0522	20.1244	19.809	16.1795	17.595	15.1559	20.9193	19.0335	16.0392	16.8694	17.1184	19.5159	19.8169	19.2384	19.2143	16.7559	15.7894	16.3768	19.6795	17.403	18.8705	20.3085	20.152	20.604	20.1084	21.7145	21.713
Q9BWP8-8	Collectin-11	COLEC11	0.268448	0.505822		19.4169	19.2614	19.6335	19.1533	19.5475	20.7997	18.6439	18.6464	19.9294	20.333	19.0726	19.7282	20.0419	20.4374	19.0927	19.1188	19.9084	19.1975	16.2972	19.8246	19.8954	19.2	19.3934	18.7818	19.9119	18.8779	19.6162	19.8913	14.5291	18.66	19.6951	19.4271	19.8648	21.5499	19.0268	19.6049	19.3216	20.283	20.2506	20.1727	19.3508	19.5271	17.5455	21.9002	21.9497	21.3718	19.19	18.86	22.4462	22.5628
P49747	Cartilage oligomeric matrix protein	COMP	0.233825	0.538015		25.3778	25.2273	23.6904	23.4951	26.0446	25.8862	23.8353	23.7898	25.8889	25.8376	26.0176	25.7949	25.4988	25.4572	24.2332	24.0764	24.0345	23.6245	24.8771	25.0135	24.2118	24.1058	24.9871	24.907	25.9805	26.1376	27.3836	27.3736	26.7214	26.4408	24.1687	23.4833	24.5217	24.3877	24.777	24.7888	25.6232	25.4643	25.0512	25.2067	24.0806	24.4172	26.3041	27.4463	27.3608	26.4281	26.6934	26.6256	27.4888	27.5251
P53618	Coatomer subunit beta	COPB1	-1.35719	0.00800466		16.9351	14.9316	20.3125	19.677	19.0352	14.04	15.7094	14.5794	14.7013	13.9741	16.4018	16.6746	16.4927	16.0673	15.3321	14.7977	15.6485	16.5875	15.7314	16.8795	16.9618	17.8298	16.0889	16.0966	17.1769	16.6454	17.5485	14.9672	16.8741	15.5043	15.9403	15.5833	15.6807	13.1295	16.8057	16.5037	15.5736	15.5262	16.8205	16.8674	18.671	16.8219	18.2519	17.0672	14.8336	16.569	19.3224	19.1297	17.0279	15.5824
P00450	Ceruloplasmin	CP	0.130651	0.208676		33.1916	33.1887	32.5374	32.4699	33.2321	33.1608	33.877	33.8324	33.3439	33.4299	33.3404	33.3632	33.1733	33.2393	33.2527	33.2565	33.1441	33.1073	33.2739	33.2351	33.422	33.1568	33.2546	33.2467	32.7878	32.7206	33.4131	33.5404	33.0814	33.1055	33.4258	33.3535	33.4402	33.3229	33.2111	33.2689	33.0582	33.0463	32.7707	32.7449	32.7718	32.7308	32.0519	33.1257	33.1223	33.1108	29.6729	29.4483	32.4311	32.5195
Q9UI42-2	Carboxypeptidase A4	CPA4	-0.459805	0.579374		14.5656	14.7034	19.067	15.8674	19.6705	18.6592	15.6638	14.9821	11.9136	14.4263	18.7515	15.2772	21.6744	20.8163	18.9743	15.7655	15.1444	15.4519	13.9191	15.8009	20.0829	20.2357	17.1799	16.3636	18.8547	19.7733	18.8831	19.8065	19.4013	19.1106	15.8388	19.3604	14.5385	19.1678	19.575	16.8906	16.14	16.7215	16.7416	17.9525	17.2193	16.0346	20.0883	21.9117	21.9681	21.6601	21.0767	17.1204	22.3768	22.1614
Q96IY4	Carboxypeptidase B2	CPB2	-0.0412791	0.847415		25.7331	25.4794	23.7231	23.9258	25.5718	25.5437	25.6603	25.4863	25.8642	25.869	25.6268	25.6872	25.0943	24.901	25.2462	25.0429	25.5756	25.5809	25.9379	26.0735	25.8376	25.7014	25.6631	25.6433	25.9481	25.7257	25.9761	26.2175	24.8099	24.9115	24.4716	24.2975	26.2648	26.2391	24.9814	24.8793	24.9889	24.8651	24.7631	25.0371	25.1027	25.0636	26.5992	26.0173	26.0797	25.0219	25.2253	25.2191	25.557	25.5375
P15169	Carboxypeptidase N catalytic chain	CPN1	0.0861236	0.505918		25.8827	25.8204	25.1292	25.2833	25.6199	25.5906	25.7678	25.6386	26.2686	26.3477	25.4883	24.6524	25.5142	25.595	26.093	26.0317	26.0143	26.0864	25.7155	25.9388	25.5219	25.5652	26.0568	26.051	26.0988	26.1314	25.8733	26.0514	25.4755	25.5479	26.2284	26.1303	26.281	26.3116	25.983	25.9341	25.793	25.6583	25.7869	25.6144	26.214	26.0119	25.7434	25.0996	25.285	26.4782	24.376	25.02	25.0728	25.0842
P22792	Carboxypeptidase N subunit 2	CPN2	0.216293	0.0817346		27.1822	27.2081	26.3916	26.5321	27.149	26.8819	26.9249	26.7534	27.8694	27.8431	26.9231	27.354	27.4324	27.2318	27.6191	27.5559	27.2006	27.2193	27.0073	27.1106	26.8071	26.6216	27.1831	27.0963	27.486	27.4191	27.4795	27.2637	26.5146	26.5419	27.0882	27.0841	27.444	27.5922	26.7846	27.0226	27.1643	27.2261	26.6041	26.7615	27.3055	27.1877	27.7452	26.4492	26.2504	27.1759	27.1748	25.529	25.7703	25.7763
O75131	Copine-3	CPNE3	-1.09747	0.0684248		15.6583	14.9868	21.0253	20.4844	18.4998	15.6745	15.3144	18.8308	19.4781	19.3046	15.9089	18.9581	18.3858	14.924	14.7455	19.442	16.1032	14.9823	17.4941	16.7039	17.0926	19.0319	15.9047	15.6927	15.6508	16.7397	15.5735	16.0119	16.1976	16.6066	15.1668	16.4163	16.0459	15.1614	19.4052	16.7606	16.5518	16.355	17.2628	15.7456	18.521	18.6818	17.551	16.1052	18.1276	15.5121	16.6352	16.4567	16.0603	16.3371
Q9HCH3	Copine-5	CPNE5	0.0634299	0.926951		20.0231	20.1302	19.9082	18.2661	20.3843	20.1422	21.1184	20.5073	14.0566	20.4361	18.3004	15.2488	16.1517	19.4649	20.1081	19.7457	19.7185	20.9804	17.1215	17.3855	19.5074	16.8143	20.558	16.1441	19.8074	19.6083	16.288	16.2372	14.6682	16.5555	19.9868	20.4615	19.9669	20.323	20.2333	22.3977	18.5327	19.167	18.5293	18.0344	19.7452	19.9685	15.9445	19.6275	19.6328	20.7775	17.3687	16.0403	16.4402	15.7119
P54108	Cysteine-rich secretory protein 3	CRISP3	-0.411822	0.113696		22.2416	22.1107	23.8254	23.3648	21.5852	22.8991	22.5465	22.5286	21.9312	22.1576	22.6562	21.8377	22.8962	22.7592	22.2833	22.1385	22.7889	22.8275	24.1497	24.0624	23.2391	23.1195	21.8035	22.1648	22.5643	22.4265	23.0771	23.6534	24.6416	24.4211	23.5124	23.0635	23.576	23.3138	23.2441	22.7483	22.7518	23.7064	23.7879	23.9772	22.7356	22.4061	17.6601	16.5189	16.0613	16.4973	17.619	17.4353	22.1265	21.7828
Q9NQ79-2	Cartilage acidic protein 1	CRTAC1	-0.358634	0.247952		22.3482	23.0248	23.4123	23.0985	22.6273	22.5216	24.3559	23.8499	24.4823	24.4386	26.3336	26.2885	23.8614	24.0877	23.0125	22.5354	23.8959	23.6578	24.2985	24.3666	24.8273	24.4155	22.9657	24.2773	24.6549	24.253	23.7269	23.7161	23.5553	23.6574	23.3635	23.6518	24.5043	24.4331	23.8025	23.5041	22.4181	23.0327	24.1832	24.7433	24.6624	24.5346	21.5582	25.1142	24.8185	23.6513	22.0306	19.4358	24.8432	24.8646
Q6UVK1	Chondroitin sulfate proteoglycan 4	CSPG4	0.0844522	0.905294		13.664	19.4562	17.3276	18.7786	14.9998	15.0877	19.0373	14.6337	19.279	15.8871	20.5131	19.514	19.7905	19.4536	19.515	19	14.587	13.0336	16.7283	17.5731	19.2244	19.1911	16.4571	19.082	16.6727	18.9154	19.2625	19.1895	16.4438	19.4911	18.9282	19.1335	19.1663	19.2988	18.888	19.4181	19.6839	19.5481	19.4678	19.8418	14.9731	16.6259	19.3937	19.4675	19.4383	19.1179	17.2783	17.0964	20.7525	19.7809
P01034	Cystatin-C	CST3	0.267428	0.381789		23.9673	23.6482	19.9865	21.7051	22.319	23.0321	24.6925	24.4801	23.9807	24.2254	23.7245	23.7311	23.8942	23.6668	23.3814	23.271	23.6148	23.8788	23.7198	24.1087	23.9195	23.6188	23.5998	22.1727	23.6625	23.6888	23.3733	23.623	22.7753	23.4679	24.0536	23.4345	23.1642	23.833	22.6796	22.6858	23.2598	23.1037	23.6744	23.9298	22.3336	22.2394	24.606	27.1463	27.0105	25.6664	25.1694	25.3362	27.7974	27.55
Q01459	Di-N-acetylchitobiase	CTBS	-0.0552079	0.94641		19.2184	13.2903	20.6843	20.7307	20.5846	16.6444	14.2136	13.2594	21.0938	20.8047	20.2283	20.4762	15.4047	19.9668	19.9969	15.931	21.0629	20.9907	20.7434	20.8193	20.7564	20.7408	21.3101	20.0726	21.4955	19.1558	20.8088	20.3943	21.2511	20.4892	21.6479	20.531	20.0485	21.1196	17.0004	18.8822	19.5484	18.6357	22.5669	22.5287	22.1119	19.8717	18.474	22.2174	22.2236	21.2202	17.9022	17.717	23.0561	22.5251
P29279-2	Connective tissue growth factor	CTGF	-0.611364	0.27494		16.0498	14.3611	15.2354	16.6961	15.9622	15.1297	15.1417	15.4644	15.2684	21.2259	16.8068	16.152	13.9289	16.977	15.1322	15.3339	16.9683	15.5608	14.4459	15.1588	20.2768	17.941	14.6405	17.2248	15.9862	16.0746	16.0038	17.3866	16.2838	16.218	14.3936	15.2612	16.0162	15.9745	16.8361	17.6182	17.3167	16.9875	16.393	16.2921	20.1694	15.8589	17.6172	21.559	21.6838	20.1951	17.3409	18.7821	21.7761	22.2563
Q96CG8-3	Collagen triple helix repeat-containing protein 1	CTHRC1	-1.14928	0.061363		19.8236	19.6639	19.3272	18.9533	19.9256	19.2198	19.9235	20.0414	19.4235	19.6722	21.5905	21.2571	21.6877	21.6924	20.1557	18.8214	19.1072	18.7551	20.4457	20.4694	20.5247	20.4557	20.8287	20.3522	21.8487	21.8351	21.5874	20.4856	14.0615	19.7445	16.0997	19.5465	14.9878	16.2268	20.2648	20.8794	22.1211	21.7675	21.3651	20.6917	19.7742	19.3729	21.5496	19.8373	19.7661	18.4846	21.9496	21.6243	19.8796	20.0076
P53634	Dipeptidyl peptidase 1	CTSC	-1.82956	0.0113374		16.9402	16.3214	21.7648	21.8981	18.6185	18.6407	19.2224	15.3594	15.2656	16.6268	14.2777	16.3814	14.3694	11.635	15.8683	15.2871	15.1842	15.9198	15.3431	15.7304	16.371	16.2344	15.7873	14.2584	18.9615	19.1412	14.5541	15.7104	14.7858	14.5644	17.5998	15.1112	13.1678	14.6646	15.3907	16.3826	15.5805	17.6634	17.9515	16.861	14.7865	17.712	17	14.5701	15.5974	15.6991	17.1977	17.0163	17.856	15.3655
P07339	Cathepsin D	CTSD	-1.0944	0.064707		22.0088	22.6375	23.532	23.7237	21.7088	21.4697	22.8061	23.6118	21.9776	21.9982	22.6996	23.2278	23.0031	23.3805	21.0245	20.1879	21.4677	19.5007	25.3245	25.0017	23.0799	21.218	21.8591	21.7683	21.0703	20.5622	22.6463	22.1055	22.7564	22.8878	22.0434	22.172	19.9274	14.9995	22.8475	22.6789	22.9627	23.5601	20.5663	20.7027	21.4967	21.2288	16.2181	22.9073	23.1957	24.2797	23.5311	22.7958	23.951	23.8304
Q9UBX1	Cathepsin F	CTSF	-0.465881	0.574928		14.7955	15.4636	17.423	19.1435	15.3006	16.6563	16.4163	14.6747	21.6964	15.2069	20.9407	16.0495	21.2924	15.122	20.728	14.9665	20.1309	16.5697	18.8424	19.5048	14.7165	21.8634	15.5046	14.5345	15.8443	15.8242	19.4919	19.6058	16.5445	14.4955	16.2601	17.4135	14.5275	19.7276	16.8279	15.1255	19.017	19.0914	21.3016	19.8329	15.4905	15.6345	15.79	15.3255	17.261	15.816	17.8719	17.4754	15.7675	15.3492
P08311	Cathepsin G	CTSG	-0.403616	0.712317		15.0155	18.3195	26.8539	26.9516	15.6901	15.7688	14.7783	14.7063	14.7812	12.6013	16.2615	16.3269	15.5861	12.9983	15.9569	13.6922	15.5565	14.7414	16.1963	13.207	16.6531	12.6478	18.294	17.2679	14.4261	13.8753	12.4718	12.1622	15.3585	15.9465	15.7982	14.7101	15.2704	15.7407	14.4551	14.3007	13.8343	16.459	14.052	17.1656	14.2491	13.9063	18.158	16.1976	16.5902	11.7361	19.4495	18.086	15.6494	14.9051
P07711	Cathepsin L1	CTSL	-2.00397	0.0450349		20.8733	12.2521	18.4962	18.1178	14.4248	14.8839	20.8047	19.0664	19.8775	20.2022	12.1984	12.3342	20.6474	20.6903	15.7237	15.2393	16.3366	15.5654	22.4172	23.0575	16.4444	20.2548	15.1197	15.7556	15.5275	18.8056	20.6396	16.4329	20.377	14.6836	15.2432	14.828	18.9756	19.1181	13.5692	20.7687	17.3062	20.3874	19.9449	20.7094	15.9206	14.5657	17.2108	20.7225	20.3444	18.9825	17.6133	18.3797	20.6923	20.353
P04839	Cytochrome b-245 heavy chain	CYBB	-1.12629	0.00820527		15.6879	14.7131	18.9302	19.4362	13.8897	14.5905	15.3321	15.2167	15.8941	15.6341	15.1943	15.2782	15.5756	16.4185	16.4528	15.0802	15.0862	15.2354	16.6071	19.1422	17.5155	16.9112	16.6701	16.7892	15.6399	15.962	16.9127	14.7006	15.3453	16.1224	18.0483	15.4309	14.9928	15.7029	16.6908	14.0846	15.2343	17.4177	14.7001	14.8328	15.4842	16.7799	16.2899	15.6864	15.2325	15.781	16.8319	17.906	15.9656	14.5198
Q96F07-2	Cytoplasmic FMR1-interacting protein 2	CYFIP2	0.538067	0.0226625		25.0796	24.2766	23.6322	23.2681	24.1062	24.2314	23.1909	22.9001	23.4453	23.2527	23.6616	22.9232	24.3732	24.1897	23.1488	23.7973	24.0618	24.0252	23.8221	22.3453	24.4943	24.6554	24.3541	23.9214	23.2633	21.8343	23.9177	22.7403	24.158	24.5967	24.2371	24.0051	24.2497	24.5272	23.9065	24.0911	24.7066	24.5281	23.8678	24.1249	24.4423	24.3563	17.8387	22.597	22.5825	22.984	18.9672	16.871	22.3364	22.6366
Q14118	Dystroglycan	DAG1	0.265073	0.333595		21.3785	21.0616	19.8796	19.824	20.8975	21.4914	20.5208	21.8683	20.7965	20.8833	23.1407	22.0862	22.1258	22.2346	21.2208	20.884	20.4827	21.2441	21.1689	21.4921	22.4672	22.276	20.5151	20.7184	21.8247	22.1344	20.3123	20.9545	21.8933	22.0252	21.3415	21.5949	20.8312	20.8472	20.9315	21.5365	21.2676	21.1247	22.3671	22.2649	19.6588	20.8038	19.327	23.9186	23.8966	23.2595	16.0964	17.2472	24.4392	24.3259
P09172	Dopamine beta-hydroxylase	DBH	-1.36669	0.0264721		21.2261	15.55	22.3527	22.4418	22.1448	22.2299	21.0872	21.3242	22.1388	22.902	23.009	22.3203	23.4303	23.6744	23.2209	23.2925	24.1012	24.2733	24.0405	24.1399	24.5581	24.4502	19.7226	19.6216	24.6819	24.1908	24.5512	24.5098	23.4259	23.5807	23.0703	23.159	20.8581	21.0568	22.2557	22.5031	15.7617	20.4804	21.9892	22.1473	23.5289	23.8274	23.5716	20.8226	21.2453	23.4464	23.4237	19.1159	24.117	24.123
Q9UBP4	Dickkopf-related protein 3	DKK3	-0.0203866	0.976035		20.8598	21.9342	19.1538	19.5898	21.0521	17.1054	21.5434	20.4954	20.2579	21.793	22.1334	22.915	22.5384	22.4621	12.6393	18.1306	20.4547	20.604	19.4633	20.8415	22.5253	21.9082	21.6605	22.4477	21.7391	20.7263	22.4389	22.4674	22.4803	22.3507	20.6077	21.4747	21.9855	21.8139	21.8128	21.2176	22.4574	23.1119	21.789	20.3248	20.0847	19.8452	18.1404	23.9136	24.2159	24.2973	17.1189	19.6133	25.7018	25.5197
Q9UGM3-4	Deleted in malignant brain tumors 1 protein	DMBT1	0.38504	0.689481		17.2647	14.8495	22.8219	19.4341	15.7818	15.0659	16.4018	15.7686	13.9406	16.2204	15.558	20.21	25.8901	25.5017	19.3097	18.7874	17.4282	17.8152	16.9502	15.3435	16.1914	16.2223	18.2334	15.4148	17.3373	14.3554	16.8312	17.3659	17.7458	17.0811	15.8144	16.7161	13.8184	14.512	18.4006	18.1899	17.4488	18.049	20.4807	18.8077	17.2062	16.0808	19.0727	16.6682	15.7582	14.5147	16.9361	15.6078	17.1986	15.5186
Q14126	Desmoglein-2	DSG2	-0.0506458	0.835275		23.294	23.1074	22.975	23.0474	23.2499	23.0654	24.3576	24.3081	22.7394	22.7801	25.4691	25.5149	24.0069	23.9025	23.4473	23.4362	23.5751	23.5939	23.6966	23.6401	23.1163	22.8436	23.6738	23.5939	24.4216	24.1318	24.7361	24.5339	23.1972	23.6592	24.6465	24.5558	23.407	23.8438	23.7735	23.8779	23.7285	23.6679	24.8826	24.8985	23.3361	23.5938	23.0027	24.0463	24.2159	23.5888	20.2521	21.3163	24.7406	24.8345
Q16610	Extracellular matrix protein 1	ECM1	0.0648904	0.685174		26.6517	26.7494	25.8903	25.8387	26.7742	26.6037	25.8514	25.8871	26.3535	26.5711	26.8755	26.9293	26.9531	27.122	26.7255	26.5332	25.7951	25.7312	27.3245	27.4239	26.4232	26.5703	26.5224	26.5122	26.7046	26.4184	27.4477	27.3654	26.5564	26.8596	26.7914	26.5872	26.5462	26.4327	26.1809	26.0212	26.9958	26.9815	26.3517	26.4687	26.1858	26.1453	23.1526	27.4378	27.4477	26.9237	25.5653	24.0614	28.4678	28.4533
O95967	EGF-containing fibulin-like extracellular matrix protein 2	EFEMP2	-0.799382	0.254221		15.5296	15.8106	19.884	20.3787	14.533	13.5884	14.1261	15.0227	15.2202	20.609	14.6461	14.7394	20.5096	15.5796	14.7246	15.5686	14.894	14.7066	16.1849	16.1816	15.6094	16.1191	15.5935	15.0155	16.8652	17.1796	14.0259	19.7039	16.7275	15.435	20.4257	15.9075	15.0283	13.9798	15.4768	15.2347	15.7258	16.8028	19.5064	16.2696	15.3891	16.4669	16.0815	22.5519	21.3497	20.7113	22.01	22.3682	21.5904	22.4633
Q96C19	EF-hand domain-containing protein D2	EFHD2	-1.22431	0.0330216		16.1499	16.0194	22.1287	22.2269	15.0127	15.1004	15.5894	16.2873	15.4983	16.8987	15.1933	14.586	16.8811	14.6281	16.6636	14.0009	16.2735	14.3182	15.4045	15.8711	15.7901	15.6391	15.9651	15.4942	16.1526	15.1764	15.5671	17.02	16.091	14.7092	15.9031	16.0907	14.6286	14.484	15.8742	14.3539	15.6705	15.9079	15.8054	15.7246	15.4901	15.5361	18.2646	15.2658	14.582	14.6525	20.3575	18.2708	15.5259	16.0055
Q9H4M9	EH domain-containing protein 1	EHD1	-1.43685	0.0299578		15.0501	17.9373	22.0053	22.5159	17.4713	17.8409	18.3082	18.2747	14.8555	15.2587	17.4867	13.5139	18.7138	14.8181	14.5218	17.7228	14.1363	18.0898	15.0427	15.0451	16.6088	16.4717	15.471	15.5745	17.9296	17.6163	16.0865	16.1919	13.989	15.6401	15.4902	17.3867	15.9424	17.3036	14.3246	15.9793	17.3698	16.4911	15.4486	16.4732	16.1081	17.3204	14.9172	16.5499	14.5192	18.5168	19.3903	16.5199	15.1059	17.8818
Q6IS14	Eukaryotic translation initiation factor 5A-1-like	EIF5AL1	-1.32285	0.045239		13.5023	14.6582	18.5489	17.7018	15.6789	16.635	14.5668	14.522	16.2899	14.6187	16.2398	16.7507	16.3308	16.1203	14.1966	19.4561	19.3017	19.3658	17.7535	17.6616	18.9	19.0777	14.1035	15.8004	20.337	18.8351	16.8131	15.0129	14.8327	14.426	16.4197	17.2953	19.0259	19.1617	15.4363	19.1029	19.8359	19.4393	19.2514	19.0063	19.0609	18.9533	17.6617	14.5056	18.4463	13.8739	17.3188	17.3322	16.6783	15.6587
Q9BXX0	EMILIN-2	EMILIN2	0.135463	0.867852		21.0661	20.908	19.7577	16.2324	19.9378	15.466	20.0885	15.4714	15.1508	20.311	20.8603	21.0994	20.7764	20.3613	20.3918	20.1911	16.2122	20.0259	20.9955	21.0547	19.9103	17.3921	20.2093	20.22	20.8092	20.7416	20.1734	20.6402	13.1464	20.7676	20.7371	20.2869	17.3469	14.6826	17.5543	15.3466	20.718	20.4207	19.9479	15.8549	15.7454	16.4624	19.2341	20.0898	20.1157	20.0118	17.9671	18.7546	21.1968	20.7316
Q9BY15-2	EGF-like module-containing mucin-like hormone receptor-like 3	EMR3	0.122568	0.831179		15.9387	15.1242	20.8708	20.6601	21.9319	21.7805	22.4029	22.1223	22.0819	22.066	21.9708	21.6802	21.7117	21.8752	22.0903	22.2842	22.0898	22.0769	20.5162	22.2532	18.3781	21.6323	22.3511	22.4987	21.3257	21.3314	22.1753	21.8095	22.4276	22.5521	22.4736	22.3805	21.7585	21.9617	22.1341	22.0112	17.0552	21.7247	22.0922	22.2783	21.9653	21.9084	16.2035	15.9896	15.9988	22.1575	18.9453	17.1362	21.8526	21.8927
P17813-2	Endoglin	ENG	-0.657682	0.315199		14.6339	14.3847	17.2909	17.006	18.7315	18.9508	13.8009	18.8884	13.7695	14.95	18.5483	18.8364	19.0202	18.7862	15.989	16.3532	14.6349	18.2113	20.0567	19.8907	18.7302	19.0422	18.7891	17.9796	18.1142	14.6034	19.1123	18.6686	19.3007	19.2189	18.8825	15.817	18.6126	18.8299	18.8294	18.6778	19.1449	19.0498	19.7332	19.2182	18.9019	18.9748	16.1098	18.6135	19.0286	19.2416	18.623	18.6454	19.44	19.5074
Q96HE7	ERO1-like protein alpha	ERO1L	-0.597286	0.367585		14.6063	15.5816	21.0044	21.7747	14.9947	13.4037	16.3931	16.1352	18.2542	13.2681	15.5265	16.6375	16.0703	16.9759	18.0266	18.2225	18.7407	15.3412	16.3127	16.3551	15.9066	15.7325	18.5119	18.9355	17.5129	19.0656	15.1424	16.3239	16.1737	18.0457	18.4595	18.6393	18.763	18.6969	15.0036	18.164	16.7717	17.0445	17.6472	17.4547	18.3885	18.9624	22.1542	18.741	18.3738	18.1067	23.2083	22.8866	15.6942	17.9026
Q9BS26	Endoplasmic reticulum resident protein 44	ERP44	-1.6797	0.00589514		16.2511	14.4024	19.3671	17.4767	14.793	15.935	16.4579	18.6444	15.4815	14.7795	18.8022	18.5229	18.8537	15.6946	15.1091	15.9778	18.8948	18.253	20.3957	20.8682	18.7172	18.6789	14.8308	16.2003	15.3836	14.7894	16.3486	17.2983	17.4963	15.051	14.2295	18.0094	14.7228	15.5894	15.2732	14.6405	14.6969	17.555	18.4652	18.6566	18.2801	18.5514	17.3652	14.6482	15.12	14.924	18.6009	18.4121	16.2559	18.7611
P00742	Coagulation factor X	F10	-0.561616	0.0592778		24.2109	24.12	22.8631	22.8541	24.1352	22.5491	25.6048	25.584	24.4032	24.3226	24.1911	23.8167	24.0138	23.4775	23.5652	23.4644	23.9264	23.9898	26.1069	25.9707	24.2641	23.9186	24.3065	24.4476	23.8246	23.7854	24.5533	24.7235	22.7694	23.3708	22.8074	22.733	24.8084	24.6161	24.2004	24.1414	25.0038	24.7096	23.4061	23.469	23.8212	23.4717	23.5066	25.0672	25.3056	24.4445	23.2699	17.932	25.2951	25.3999
P00748	Coagulation factor XII	F12	-1.57563	0.0522243		23.6791	23.661	26.3536	26.2446	26.5733	26.1955	26.1881	26.0929	26.6808	26.6168	26.0651	25.6617	26.1573	26.0205	23.4397	23.2953	26.4858	26.234	27.6113	27.6395	25.7265	25.7069	18.6999	14.6619	26.4231	25.7642	25.7982	25.5139	24.3512	24.8804	25.6022	25.382	26.0698	26.0145	24.8184	24.6656	26.2434	26.2872	25.613	25.7581	26.1038	26.0735	17.2148	24.0709	24.2661	24.2479	21.069	18.1851	23.7844	23.7809
P00488	Coagulation factor XIII A chain	F13A1	-0.992973	0.0891671		18.4132	18.6529	20.4464	19.6219	18.9617	18.5923	19.289	14.6577	18.6139	18.6296	18.7783	18.2022	15.3688	21.3641	19.1233	18.9905	20.0768	19.9945	20.6852	19.7098	22.4104	22.5315	18.303	19.2703	18.6592	17.3562	19.3982	19.452	19.6559	19.575	18.272	18.5534	20.1249	14.9878	18.8316	19.8979	18.8764	18.4371	18.6059	17.0354	21.0218	21.1651	19.8206	20.192	20.1087	20.1709	18.8313	16.668	21.6862	21.6497
P00734	Prothrombin	F2	0.0870578	0.606794		31.325	31.2707	29.9889	29.7114	31.482	31.2674	31.1425	31.0957	31.611	31.5207	31.4008	31.368	31.5026	31.342	31.1262	30.8624	31.332	31.1984	31.726	31.8133	31.5254	31.4007	30.7553	30.3645	31.5276	31.2833	31.8365	31.5819	31.3346	31.3047	30.7672	30.6908	31.789	31.7702	31.4466	31.4326	30.7935	30.6697	30.896	30.9445	30.8015	30.7737	28.5941	30.5066	30.5029	30.5941	28.5608	28.0193	30.0575	30.0444
P00740	Coagulation factor IX	F9	-0.265112	0.314523		24.962	25.0488	23.8358	23.7331	24.088	24.0252	26.0008	26.0776	24.9321	24.7611	24.5226	24.0836	24.211	24.2095	24.4645	24.5994	24.3039	24.3549	26.4478	26.3938	24.5448	24.5699	24.6852	24.9352	23.6686	23.719	24.7999	24.6869	23.7835	24.3084	24.0417	23.926	25.74	25.8519	24.1095	24.156	24.8427	24.8677	23.9549	24.2127	24.1967	24.5705	22.1617	25.1333	25.0559	24.8328	23.4946	23.1474	25.2559	25.2979
P15090	Fatty acid-binding protein, adipocyte	FABP4	-2.01701	0.00589215		18.4074	17.3578	16.9853	16.5081	18.602	19.3609	20.3752	19.0809	18.2353	18.1535	17.5959	17.9562	18.5729	18.4107	15.5882	17.2834	17.4128	13.3577	20.724	18.5908	22.9397	21.4428	19.1822	18.2009	20.3839	20.2936	15.8933	18.2574	17.4683	18.0691	13.6449	18.0702	21.0213	19.7329	19.1915	19.2613	22.492	23.278	15.5432	16.8418	23.1699	22.847	18.2944	21.6399	21.7941	19.2253	18.7691	19.2599	21.3032	21.6599
P16930	Fumarylacetoacetase	FAH	-1.21524	0.127596		15.0548	14.8932	21.4078	21.9425	20.4154	15.6355	19.1794	19.1134	18.9306	15.3377	18.2717	20.6855	19.104	19.2339	13.1699	19.4176	20.1343	19.4548	19.1873	19.1794	19.4116	19.8168	18.8465	20.2709	18.889	16.8853	15.2104	15.4663	14.0659	15.6372	19.7182	13.3118	18.5422	18.3495	18.8636	19.1379	19.1661	20.0053	18.6102	19.03	19.2337	19.3056	18.5764	19.284	19.5236	20.2357	17.6433	18.434	21.7353	21.8616
Q8NB25-2	Protein FAM184A	FAM184A	0.20355	0.71905		22.0571	21.8598	21.4942	20.359	20.7934	19.5029	21.1726	22.0276	21.0056	21.2969	21.4001	21.928	21.1441	21.6686	20.9037	20.8049	20.0147	20.1879	16.9637	20.3679	21.2233	14.5162	21.9228	20.4751	22.0722	23.6544	21.5061	21.6504	17.1816	21.0683	20.9586	20.7328	20.0022	20.3942	21.4531	21.2164	21.5061	15.1558	16.4257	14.8478	21.1857	19.9682	22.9533	20.5706	21.8716	21.7207	22.1132	23.2191	21.3527	22.2441
Q92520	Protein FAM3C	FAM3C	-1.53215	0.0786		14.5448	16.846	19.8147	19.8602	14.4505	21.2089	24.0213	15.4763	20.7755	20.4223	15.1636	19.1764	19.8062	19.799	21.2039	15.8878	19.329	20.795	21.2949	21.1316	20.9268	21.0946	20.9916	15.0644	19.8905	20.9309	15.5321	17.8712	18.7593	19.0156	14.5581	20.87	20.8654	15.5741	20.6292	17.3996	20.2581	15.2285	20.2216	17.8613	20.8938	20.5071	20.1166	20.2839	20.3289	19.4614	17.2711	17.733	22.2698	22.3122
P98095	Fibulin-2	FBLN2	0.970999	0.149237		20.9166	21.0095	18.2203	15.8548	21.4238	21.254	21.0413	20.9523	20.9114	21.2869	21.5935	20.5869	22.0188	21.8238	19.6473	19.6384	19.2745	19.6472	17.6723	15.811	21.9669	20.9716	19.9856	21.116	20.0178	20.6933	15.7192	21.0326	19.619	20.8538	19.314	20.0351	16.4567	14.482	20.6004	21.0973	22.4149	23.0944	19.1935	19.1042	19.2394	19.0557	21.7594	22.7893	22.9916	21.3501	23.2631	23.3453	23.3955	23.1459
Q9UBX5	Fibulin-5	FBLN5	-1.87438	0.029845		12.8808	19.5301	19.7538	20.5457	14.4912	19.4131	17.6936	16.037	13.3921	15.1001	20.0555	17.3605	15.6965	13.7547	15.4726	15.7805	16.1924	16.1831	21.614	18.6792	20.7771	20.388	21.3865	19.7137	20.3081	16.7721	19.7324	19.2428	20.5929	21.8162	15.518	19.9297	19.0371	20.3712	14.8754	14.5111	17.4442	19.5173	19.8243	20.0836	18.1254	20.7253	23.3781	23.9221	23.3958	19.9851	24.9849	22.862	23.6257	23.7191
P35555	Fibrillin-1	FBN1	0.134811	0.749794		20.133	19.918	19.2171	18.1165	19.6617	18.4816	18.6377	17.6934	18.4559	18.2969	19.0454	19.8035	17.9634	18.2837	17.5188	18.0802	17.9257	18.1131	18.0875	17.8123	18.0639	17.9996	18.0361	18.2049	21.4616	18.3951	18.4812	18.8568	20.3408	19.6721	22.5076	18.8002	18.4227	17.7752	17.8484	17.5874	18.1827	18.0955	17.3984	17.2697	17.7549	21.9063	24.7831	26.9475	26.5426	25.6389	28.8864	29.031	26.865	27.1912
Q9Y6R7	IgGFc-binding protein	FCGBP	-0.21894	0.777266		20.4402	19.7231	26.8756	26.557	20.7153	20.8371	16.4943	20.9593	20.9654	21.4008	21.6863	19.0721	20.7019	18.9395	20.0462	19.3962	21.6516	20.6375	14.0022	19.4842	20.0579	20.2512	17.9293	19.6888	21.6797	21.3749	20.1435	18.1529	22.1394	22.0666	20.4157	20.766	20.5715	18.8265	21.9284	21.6713	23.2243	23.0647	22.5759	22.6971	21.4858	21.0304	21.9741	23.3481	23.6192	21.896	24.3526	24.0448	24.8539	24.002
P08637	Low affinity immunoglobulin gamma Fc region receptor III-A	FCGR3A	0.909494	0.204423		20.436	20.5576	19.3123	19.2211	15.9227	19.4992	21.7765	21.5392	20.2041	21.4047	20.5864	20.59	21.4823	21.6261	18.8932	19.4379	16.4408	18.4761	19.6459	17.3181	14.7016	16.0363	21.5168	19.3154	19.0833	18.9617	19.845	19.9049	20.8989	20.8309	16.816	15.9494	19.8169	16.1026	21.0222	15.0311	21.3379	21.4434	16.2001	15.8175	16.2405	15.2833	18.6646	20.5775	19.8175	20.5206	17.4765	16.4243	20.7152	21.6387
O75015	Low affinity immunoglobulin gamma Fc region receptor III-B	FCGR3B	-1.21168	0.0639185		20.42	20.1357	24.9942	24.4876	20.3613	19.1254	20.6182	20.7347	19.8699	19.9336	21.1645	21.3784	21.2201	20.8154	19.9485	20.4926	20.3979	20.8501	20.6206	20.9778	20.9666	20.3691	20.624	19.6796	22.5709	20.1912	21.8637	21.5094	22.3464	20.4301	18.6828	19.7668	15.2022	16.0245	17.76	15.4295	21.3297	21.1145	19.6474	20.0259	15.5821	20.7583	17.4658	22.3554	22.8202	22.685	17.5891	17.4056	23.7314	23.8705
Q15485	Ficolin-2	FCN2	0.139792	0.859202		21.1778	18.5233	19.426	16.4658	19.6177	20.133	20.7953	20.7498	13.9666	20.7855	15.7976	16.3945	21.4752	20.8098	12.9065	20.1429	18.8497	20.9805	15.8591	18.9885	18.9056	15.4716	22.0173	19.457	21.0029	18.5175	19.687	21.1803	20.4937	21.3499	20.5353	20.6237	19.3444	16.5785	19.4285	20.1586	16.7251	16.0147	19.2852	19.2401	20.3919	19.1219	16.4989	14.67	17.5691	15.7072	18.746	18.4165	16.6854	14.3763
O75636	Ficolin-3	FCN3	-0.0717887	0.724889		25.362	25.4528	24.8089	24.6673	26.1612	25.4643	24.5624	24.7867	25.8217	25.4748	25.4033	25.2016	25.3646	25.2084	25.8275	25.9247	26.0478	25.9373	25.8354	25.8083	26.4648	26.4903	26.2082	26.0523	26.804	26.5342	25.8097	25.4355	25.4442	25.5336	26.4645	26.5211	25.6657	25.4769	25.3209	25.2864	25.263	25.0852	25.8375	26.1575	26.6417	26.5494	20.5878	24.4643	24.3927	24.1102	22.1783	22.0262	24.8439	24.8334
Q86UX7-2	Fermitin family homolog 3	FERMT3	0.158384	0.873302		16.2265	22.0197	19.8579	20.2163	15.6778	20.9472	14.6613	20.8817	15.4555	13.2702	21.0026	22.0079	18.0155	15.4669	21.0692	20.5362	20.9621	15.3567	17.4867	15.0336	14.9225	15.9816	16.4088	13.3924	15.1377	16.2432	21.4825	17.3351	15.1066	21.135	13.3906	14.3155	16.9792	14.6372	20.8304	20.7405	20.8608	15.9965	21.0851	17.5373	17.3899	15.1212	22.2246	15.7118	19.5838	20.4978	22.164	22.0537	14.698	16.2307
Q9UGM5	Fetuin-B	FETUB	0.162661	0.465364		24.4038	24.358	23.7879	23.781	26.1051	25.8307	23.8405	23.9578	24.8971	25.0648	26.0083	25.6872	25.1732	25.0961	25.3095	25.2453	25.4177	25.3764	25.6356	25.5805	25.862	25.8484	24.916	24.7769	25.2821	24.8992	25.496	26.0465	24.9456	24.9381	25.6403	25.6495	24.6884	24.6267	25.5239	25.4197	23.4406	23.3238	25.4699	25.3261	25.2197	25.1293	17.6556	24.7499	24.8022	24.3938	17.6593	16.5069	24.4944	24.4777
P02671	Fibrinogen alpha chain	FGA	0.697225	0.05302		31.4823	31.5155	29.43	29.2345	29.9194	30.3051	31.2921	31.2772	31.6606	31.8595	31.8402	31.2466	31.6434	31.5461	31.0636	31.0079	29.8351	29.8743	30.8499	30.878	29.6929	29.7259	31.5076	31.3575	29.338	29.2014	29.4409	29.6394	31.7734	31.6398	30.454	30.361	28.0322	27.9896	30.8211	30.7634	30.9284	30.8393	29.6531	29.6093	30.859	30.7798	28.6673	31.3117	31.3403	30.9894	30.019	30.7552	30.7934	30.8932
P02675	Fibrinogen beta chain	FGB	0.558054	0.119701		32.5085	32.4188	30.9529	30.8035	31.4391	31.1746	32.2001	32.0182	32.7034	32.6516	32.5312	32.3591	32.5417	32.4372	32.2984	32.2875	31.1769	30.9768	31.7899	31.6484	31.1476	30.8357	32.78	32.1309	30.3859	30.0213	30.3659	30.3258	32.0742	32.2546	31.6109	31.4955	28.6839	28.737	32.0809	32.0361	31.9658	31.8987	30.6971	30.6691	32.2996	32.3839	28.8964	31.8824	31.902	31.8267	31.6546	31.9785	31.9081	31.9511
P11362-9	Fibroblast growth factor receptor 1	FGFR1	0.421319	0.276242		20.3225	20.5935	21.0216	19.5278	20.9489	21.8798	21.6357	21.5368	19.5302	20.0466	20.6246	21.1061	23.525	24.5016	19.2287	19.4256	20.7877	19.9076	20.9271	19.7255	20.1428	20.0423	19.7705	20.7088	19.1223	19.3032	20.8314	20.0303	20.0795	20.8478	20.1685	20.0144	19.73	20.6949	20.0747	20.4769	20.621	20.4517	19.8544	21.2091	19.3869	20.0589	22.0695	22.4016	20.8375	20.7645	22.4898	18.2456	23.2107	21.9895
P02679-2	Fibrinogen gamma chain	FGG	0.697646	0.0844389		32.3585	32.2887	30.2405	30.3314	30.9125	30.7989	32.2751	32.1336	32.4926	32.4635	32.1816	31.9161	32.0335	32.0708	32.0228	31.885	30.6654	30.6998	31.1428	30.9228	30.2917	29.9915	32.073	31.9554	29.6536	29.5809	29.5398	29.4469	31.3636	31.5255	30.9535	30.7586	28.0961	28.0324	31.3852	31.4467	31.2325	31.2092	30.0334	30.0639	31.8637	31.6219	30.9873	31.2035	31.2681	31.1433	32.5481	32.9894	31.3609	31.3076
O75369-5	Filamin-B	FLNB	-1.06871	0.000607245		16.0042	14.8622	17.7237	18.7594	15.1776	15.337	15.8327	15.2989	15.2322	16.0865	14.8075	15.8408	13.6792	16.2543	15.285	14.9738	15.9672	15.7876	16.5884	16.5637	17.3165	16.5657	15.3694	16.1973	15.7362	15.5792	15.34	15.9398	15.8594	16.0037	15.6879	14.9936	16.232	15.26	17.4056	16.9911	16.2383	16.2867	18.7019	20.0311	18.2239	16.4293	17.6484	15.3547	16.4625	15.1739	18.3302	18.1427	18.0726	15.9944
P35916-3	Vascular endothelial growth factor receptor 3	FLT4	0.724449	0.235577		19.8106	19.4624	17.2767	15.6559	20.2369	20.101	19.5571	19.6864	19.2476	19.4892	18.0071	15.5536	15.5252	14.6969	19.4042	19.2292	19.1687	18.9071	14.3099	19.5537	15.981	18.9915	19.6567	20.0501	19.3566	18.8459	19.5214	15.8886	15.9725	19.9372	19.8505	20.1085	19.5355	19.3149	19.111	19.3267	19.2699	20.1053	19.1182	19.139	18.9224	19.2979	17.5419	20.1977	20.1751	19.9654	18.8525	18.6623	22.5324	21.4633
Q06828	Fibromodulin	FMOD	-0.497359	0.458397		20.1605	18.3035	18.1808	18.1743	19.8392	16.1906	16.8209	17.005	19.4992	19.6286	16.3303	14.7981	20.3115	19.8033	15.8609	16.4927	14.5413	15.4502	19.5956	19.7219	19.3481	17.6067	20.3214	19.9866	20.2111	18.9358	17.4377	14.8169	15.3849	18.1348	19.6897	16.8092	14.591	15.5541	19.3141	19.7278	15.2692	19.4715	18.6624	20.0261	16.535	19.2796	16.8659	19.997	20.3015	20.3959	19.2226	20.3577	21.0733	19.7648
P02751-3	Fibronectin	FN1	0.501444	0.132579		28.1441	27.9615	27.7824	27.6753	28.1688	28.1374	27.2975	27.1351	28.4421	28.4753	28.7731	28.5753	28.7941	28.6284	29.6543	29.5913	27.1973	27.1045	27.1146	27.0706	28.1251	28.1128	28.0479	28.0488	28.7059	28.7003	26.1315	26.3947	29.5625	29.4114	27.5638	27.3957	25.9402	26.024	27.4682	27.2807	28.9411	28.9639	28.1728	28.2293	28.5622	28.4894	28.218	27.4358	27.5674	27.1354	29.2294	29.9057	27.4628	27.4932
P15328	Folate receptor alpha	FOLR1	0.194115	0.844719		16.3068	14.8542	19.457	19.8035	13.7736	13.1118	16.4215	13.5304	13.7982	13.8151	24.2055	24.219	20.1289	18.9967	20.7336	20.5777	16.248	13.9699	16.3685	16.3643	16.4934	13.2739	14.1051	16.2682	20.7257	18.919	16.4492	16.6723	15.4115	17.4019	16.3679	16.1197	16.7103	17.4678	19.6936	19.9251	17.9808	14.997	19.5546	19.8016	15.2328	15.9471	15.9539	13.7375	17.0718	13.2333	16.7066	17.4595	16.7849	16.6164
P14207	Folate receptor beta	FOLR2	0	1		15.7488	15.5533	17.3545	16.714	13.1425	14.1788	15.8922	16.316	13.2509	17.0572	16.0601	16.6926	14.8909	17.4448	13.0241	15.786	16.2633	16.5459	17.0707	17.063	16.1575	16.8215	16.5806	16.6669	15.5631	15.4918	17.6311	16.1348	14.1329	13.4037	16.8269	15.5813	17.6537	15.7541	16.0325	15.8908	16.3524	14.6828	15.6506	15.2339	16.8293	16.5898	19.1578	21.328	21.4406	20.4165	16.9951	16.8147	21.3514	21.4915
Q16658	Fascin	FSCN1	-1.26171	0.269264		19.8374	15.8527	21.247	21.0822	22.108	14.8168	16.352	22.4733	14.3224	15.7224	16.1769	27.098	21.8114	16.269	14.7564	27.5219	16.9306	21.0462	17.4511	20.4805	17.2146	21.5929	21.3634	22.5671	22.2121	23.0956	22.0554	21.7964	16.481	21.5887	21.733	17.1849	21.7285	21.2644	21.218	16.5711	21.0528	22.1028	21.44	21.5604	21.2154	21.8743	18.1033	14.7724	15.6368	16.8245	18.284	17.2319	16.5364	13.6858
O95633-2	Follistatin-related protein 3	FSTL3	0.3317	0.579275		21.6677	21.7736	18.0837	18.0243	15.7392	15.3737	18.5884	18.428	18.4507	19.0938	19.5271	18.1351	19.7833	19.2172	18.1777	15.097	16.4324	16.9897	15.8528	16.7416	16.426	15.9407	18.4596	15.7277	18.5389	18.5183	18.5802	19.4189	19.4795	18.7393	17.6462	16.0458	15.7537	15.7123	18.2068	18.0121	19.38	17.1558	15.8016	18.8464	16.3435	15.9761	17.1123	24.1665	23.6841	23.271	18.0502	17.2511	24.4689	24.2693
Q14393-3	Growth arrest-specific protein 6	GAS6	-1.07292	0.0657552		14.0799	14.8942	18.656	18.4949	17.9293	15.2725	15.0991	15.6739	15.43	17.1881	18.2158	14.951	16.1777	14.8417	16.9882	14.5095	18.6247	16.6887	14.6173	14.6218	15.6867	19.622	15.6927	17.5876	17.8504	17.9304	18.5191	19.4743	16.5014	15.4444	18.8877	14.8742	16.276	16.2339	17.5188	14.4905	19.6363	16.2381	17.0134	15.0183	20.4076	15.7334	19.5603	21.3224	21.2131	19.8874	19.5518	20.1656	24.7145	24.6616
Q04446	1,4-alpha-glucan-branching enzyme	GBE1	-0.524266	0.483128		21.1798	15.3684	21.5904	20.0772	18.5489	14.6783	16.5606	15.4175	13.5284	14.4732	19.6018	20.3245	15.6962	15.1631	16.3511	14.0823	16.5753	15.0234	15.5928	16.0073	16.9407	15.7104	19.6154	19.9523	17.9351	17.4231	16.2978	16.9308	14.6426	14.8508	16.2441	15.2139	16.0783	15.0965	15.6849	17.1713	13.7995	16.4501	16.9088	17.8817	13.9371	17.4665	16.3241	16.7659	17.2089	14.1002	18.2094	18.0226	15.6504	15.3264
P02774	Vitamin D-binding protein	GC	0.0728803	0.331653		32.7691	32.6809	32.3721	32.3169	32.9816	33.0515	33.1974	33.1717	32.8935	32.8239	33.0804	33.0526	32.9394	32.8518	32.9553	32.928	32.9347	32.7568	32.9721	33.1854	32.8709	32.7248	32.6881	32.881	32.5719	32.6998	33.1838	32.8184	33.1227	33.0431	32.6513	32.7244	32.7192	32.9107	32.6511	32.731	32.7328	32.6663	32.6704	32.8543	32.5747	32.6906	30.0549	32.5951	32.6159	32.7764	26.8603	27.6296	32.1984	32.2256
Q9Y2T3-2	Guanine deaminase	GDA	0.25591	0.746417		18.7252	18.8209	20.937	21.4682	12.6133	15.6507	16.3424	15.4549	18.3787	13.7398	14.5004	15.9737	15.4998	19.2716	18.9809	18.7856	19.7218	19.8641	16.6467	14.9877	16.5781	16.3543	19.6332	15.9019	16.5202	18.2394	12.4894	17.3048	14.7454	15.827	20.1608	19.885	16.276	15.2173	15.7801	19.7728	16.7649	14.4199	19.6955	19.6813	17.5348	16.2148	17.1609	19.1875	15.7574	14.9367	17.6556	17.4717	19.8834	19.9552
P31150	Rab GDP dissociation inhibitor alpha	GDI1	-1.58158	0.0249972		16.1517	15.5296	21.1984	20.1874	14.824	14.4158	14.5455	15.5177	14.3045	16.4632	19.1609	12.8212	16.2356	14.4688	12.6181	15.8846	16.4495	15.2008	20.6039	20.2717	17.0674	15.0448	14.5713	15.0173	16.84	14.9672	16.274	16.5228	14.6256	14.4546	16.555	16.2159	16.6765	19.5904	14.7939	14.6267	17.9762	15.4533	15.3002	20.3847	16.0012	14.886	18.2677	16.946	14.6805	14.4794	19.11	17.6832	16.54	14.9461
Q92820	Gamma-glutamyl hydrolase	GGH	0.139079	0.621385		21.7525	21.754	22.8149	23.0675	23.0396	23.1733	19.9845	21.0774	22.0856	22.3671	23.1461	21.4428	21.7785	22.5192	23.0412	23.1775	21.9972	22.2772	23.4579	23.6867	21.7146	21.8991	23.2347	22.2646	23.1729	22.2658	22.8619	22.7285	21.7837	21.2148	22.8729	22.9859	22.0324	22.8643	22.2644	21.7341	21.7823	21.9361	22.2928	22.2175	21.2403	21.6841	18.3147	21.0864	20.9511	21.074	19.4968	16.5221	21.0517	21.176
Q9NS71	Gastrokine-1	GKN1	-1.27036	0.00713133		17.2746	16.7624	16.0606	15.6038	16.3003	14.3345	16.438	16.3107	13.8265	14.535	16.7145	14.9964	15.1848	14.2996	14.9016	14.9673	15.3387	15.6203	14.7047	15.1182	17.4043	16.0035	13.5331	13.4595	16.4841	17.2593	17.0819	17.2909	17.0489	15.5578	17.0555	15.0707	16.1778	14.6045	13.5362	15.7802	14.9758	17.5637	15.8995	16.2786	20.9798	15.8588	18.3607	20.5613	20.6509	20.6645	17.685	18.3196	21.725	21.9896
P17900	Ganglioside GM2 activator	GM2A	-0.28323	0.810564		15.0935	22.0376	20.8621	21.0742	21.5705	16.577	17.0429	21.6171	21.6537	21.6641	21.9241	21.7179	21.7106	21.9758	13.8024	13.0542	15.0781	15.5285	20.7481	20.8194	21.0804	16.0906	15.6352	13.5699	16.9619	15.3223	14.7518	26.312	17.469	20.2025	21.2192	21.9223	14.4564	20.8761	15.8499	15.7069	25.213	20.8732	16.3416	18.8531	15.462	15.9268	18.2801	23.7805	23.594	22.2975	16.0361	16.9937	24.0605	22.8571
P63092-3	Guanine nucleotide-binding protein G(s) subunit alpha isoforms short	GNAS	0.017005	0.979419		17.0147	16.758	18.7103	18.659	15.1453	13.9782	15.2015	17.4824	13.6047	13.8841	18.9134	19.2308	14.7973	15.5766	16.3137	16.1176	19.2301	15.4666	14.5829	18.3487	16.2127	18.0097	15.9677	15.3416	15.9189	16.0179	11.8206	13.9708	13.7617	16.5339	18.9685	18.6279	16.2272	16.1852	15.2299	15.3142	14.6099	15.3907	19.304	19.017	18.0413	14.3774	17.3102	15.142	14.7774	14.5257	17.5153	17.7037	13.8055	14.9187
Q9UJJ9	N-acetylglucosamine-1-phosphotransferase subunit gamma	GNPTG	-0.0751297	0.903955		21.6169	22.1172	19.7039	20.4109	21.4245	21.3647	22.8273	21.4145	21.7885	13.9948	21.0126	21.5184	21.1147	21.1732	15.9171	21.0926	20.6183	21.8077	17.1993	20.847	20.0952	20.1167	21.7795	20.9099	20.7066	20.9217	20.9143	21.0517	20.3689	16.8442	21.143	21.3981	21.046	21.116	15.5896	16.6141	20.9723	21.0724	20.1864	19.9206	20.762	21.1869	18.3162	22.8203	22.179	21.6194	16.6856	16.8548	22.6605	22.4767
Q8NBJ4-2	Golgi membrane protein 1	GOLM1	-0.0812068	0.762199		21.2977	21.5264	21.564	21.7733	20.5647	22.245	22.4312	22.39	21.9014	21.0473	22.1048	21.1048	23.4779	23.9328	21.2481	21.757	22.1991	21.8475	22.7238	23.0615	22.6925	22.1067	21.6824	22.6998	21.694	22.095	22.2356	21.7905	22.4667	23.3224	22.5248	22.5912	21.0012	21.0249	21.3669	22.3734	23.7772	23.7083	22.6358	23.5551	21.2251	21.0785	23.615	24.3563	24.3924	25.1352	24.1881	24.2747	25.1948	24.9426
P00505	Aspartate aminotransferase, mitochondrial	GOT2	-2.18199	0.0292819		14.26	20.7455	21.1608	20.9543	14.1573	15.7154	22.1892	20.8984	12.1728	14.3791	21.1034	21.772	19.3983	19.3115	15.6694	19.3226	14.5322	14.3421	21.1387	21.2878	15.9179	16.6028	15.9241	20.1007	16.3648	16.4097	21.6904	21.8907	14.7764	21.013	19.1513	18.7213	19.3573	16.1468	20.4091	21.2025	21.0618	21.6391	15.8934	15.5804	21.7154	15.4642	16.6011	16.6227	16.3173	15.2106	17.6676	20.9203	16.7158	13.5653
P07359	Platelet glycoprotein Ib alpha chain	GP1BA	-0.246977	0.0406214		23.0618	22.8735	22.5199	22.1609	23.1026	22.9531	23.2737	23.258	23.4499	22.6738	23.3342	22.8251	22.9915	23.0973	22.621	22.8046	23.3729	23.1184	23.1759	23.1039	23.482	23.4179	23.1472	23.2511	23.8365	23.7865	23.6726	23.5218	22.8747	23.1346	23.1463	23.0712	22.5679	22.8284	23.2041	23.0794	23.5806	23.8049	23.45	23.2985	23.1244	23.3152	17.9822	23.1129	23.3112	23.9423	22.8504	17.9428	23.377	23.3205
P80108	Phosphatidylinositol-glycan-specific phospholipase D	GPLD1	-0.62397	0.0249491		23.2215	23.1994	24.3917	24.0812	24.3389	23.9348	22.0353	21.8599	24.0354	24.1346	23.6021	23.16	23.8074	23.9563	23.5117	23.2699	24.046	24.1402	24.8475	24.9867	25.5146	25.2594	23.7653	23.6108	25.1606	24.9115	24.4571	24.4328	23.0812	23.526	22.9712	23.2053	24.6044	24.6675	24.1191	24.4097	23.1696	23.4175	24.11	24.1766	24.47	24.3752	22.7448	23.6015	23.5702	23.2	23.3138	24.4025	21.8965	21.9299
Q9NQ84	G-protein coupled receptor family C group 5 member C	GPRC5C	-2.06872	0.00515847		14.6878	13.5954	23.1991	22.4396	15.4083	15.9749	15.6361	17.0943	13.9417	14.3874	18.9574	14.8217	15.1606	13.8258	18.0881	18.216	15.356	15.9691	19.7389	17.9112	17.3914	15.5723	19.1052	14.1379	17.1361	15.772	15.3918	18.1722	14.9279	15.8334	15.2429	17.9079	14.6446	15.9008	16.7031	18.6265	15.243	16.879	15.3384	15.6716	18.2123	15.5343	16.4053	16.4019	15.5094	14.3088	18.3146	17.9829	16.1774	17.2763
P28799-2	Granulins	GRN	0.043752	0.93292		18.6266	17.9583	18.3419	17.5538	13.9158	16.5336	15.1564	15.0246	16.3255	15.5516	12.694	18.6525	18.4582	14.3178	16.7228	16.772	16.2238	14.1469	17.2074	17.6824	15.4551	16.3085	17.3678	17.1386	13.1724	16.7639	16.648	15.3979	16.6616	16.1078	16.862	16.0163	14.7272	14.687	17.6086	15.8114	14.1708	16.4715	17.286	17.1112	15.4682	16.05	13.9783	21.6922	21.3142	20.4626	18.4862	18.1755	21.6343	21.2969
P06396	Gelsolin	GSN	-0.250836	0.122247		29.3817	29.3039	29.5732	29.4739	29.8384	29.7231	28.8121	28.76	29.2127	29.191	29.3166	29.2365	29.3259	29.2528	29.8477	29.7537	29.9385	29.9235	30.4591	30.4437	30.1019	29.9542	29.2677	28.9676	30.3103	30.2077	29.7182	29.7252	29.3299	29.4301	29.4696	29.577	30.5702	30.5224	29.5621	29.6389	28.9462	28.9627	30.0396	29.9942	30.0005	29.8503	26.4358	31.0721	31.1776	30.1953	28.586	28.5016	31.1138	31.1365
Q02747	Guanylin	GUCA2A	-0.0097787	0.992097		21.5493	20.3931	20.0668	17.1989	15.1613	20.5845	21.7579	21.63	15.8246	21.5527	14.2434	22.4044	20.4869	16.3531	20.6723	21.3458	16.3149	15.6575	15.6068	15.0617	15.5833	16.3996	15.0975	15.1097	16.9747	16.2356	14.7473	19.1653	13.8999	14.8434	13.3215	14.4573	15.1372	15.2147	14.6433	17.4205	18.5466	14.9649	14.3987	17.7184	16.973	14.3154	16.5065	20.2101	20.1234	12.6678	16.8773	16.6976	21.4772	23.129
P46976-3	Glycogenin-1	GYG1	-0.772269	0.438246		15.0025	15.5399	22.6658	24.3603	15.1244	14.1059	17.2223	17.1102	13.4247	16.5436	17.3558	16.212	20.8178	16.8775	14.0342	16.6065	22.8302	17.8473	14.8913	17.4022	17.0346	14.084	14.8731	16.5357	16.6391	16.9308	15.6418	15.4159	15.9059	14.2643	17.4157	22.4231	20.5828	15.8309	17.041	16.0183	15.7539	17.7594	14.9234	17.3804	14.477	22.4888	25.2259	14.8734	17.312	22.9663	25.8291	26.1923	15.7765	21.3273
P84243	Histone H3.3	H3F3A	-1.12555	0.0323046		15.8549	15.333	19.4136	17.8553	16.5775	12.9256	19.4754	16.4563	14.6819	15.4017	15.3134	18.568	14.4171	13.6647	15.7125	14.1794	16.4452	15.3993	17.9187	15.6064	16.7188	15.1863	14.367	15.3229	14.9542	13.9222	15.1189	15.891	16.3336	13.0703	16.9615	15.0407	14.522	16.9581	15.6342	16.6681	15.3824	17.6714	16.5519	15.8233	16.1657	15.5614	17.4939	15.3017	14.9193	14.6892	16.9079	16.728	15.0424	18.9805
Q14520-2	Hyaluronan-binding protein 2	HABP2	0.216722	0.0546366		27.1708	27.2014	26.6292	26.519	27.4326	27.2528	27.1556	27.0718	27.6036	27.5798	27.3648	27.1517	27.253	27.2704	27.4615	27.492	27.0373	27.0231	27.6905	27.6228	27.1948	27.2829	26.9685	27.0611	27.1356	27.1624	27.3542	27.5149	27.729	27.5674	27.1835	26.9302	27.9444	27.7345	26.5524	26.4958	26.4858	26.1956	26.759	26.6999	26.7798	26.5699	25.1349	27.8755	28.1802	27.6308	26.5513	26.4344	27.8586	27.8377
Q96S86	Hyaluronan and proteoglycan link protein 3	HAPLN3	0.115144	0.860479		19.8248	15.751	17.9187	16.7411	18.5959	15.9573	14.9903	16.5017	16.2285	12.3034	20.3175	21.1608	15.2846	13.0087	14.8243	18.699	15.3436	16.3311	15.3813	15.8668	15.9589	16.5838	19.2882	14.6156	17.4329	15.5288	17.156	16.6339	15.0047	15.2524	16.3165	15.5685	16.5474	15.0375	15.5159	15.2866	17.3736	15.3646	21.4619	16.9376	17.0065	14.5808	16.8231	15.3116	14.4841	15.8788	21.339	17.36	16.7083	15.1905
P69892	Hemoglobin subunit gamma-2	HBG2	-1.10225	0.139038		17.3183	15.3751	17.2065	15.0332	18.7619	15.7578	14.6436	14.7608	16.6113	14.9055	13.2362	16.5017	16.8636	14.4027	16.6087	20.3818	15.1149	14.9989	22.4203	22.7245	15.2262	15.2271	16.9047	14.8013	17.7334	16.5151	17.0701	15.5255	15.7352	15.4027	14.6366	13.8739	18.5064	18.201	14.6805	17.2534	16.4584	17.6584	18.6562	19.8845	18.7788	18.4121	14.5178	19.4277	16.6717	18.9148	17.3711	17.1888	16.9549	16.9777
Q9ULI3-2	Protein HEG homolog 1	HEG1	0	1		13.7319	14.594	17.2459	15.8704	14.2364	15.5217	15.9586	16.2362	13.6972	14.9837	13.5411	15.6046	15.7806	14.702	13.4624	15.3034	15.3896	14.7579	15.2536	17.0672	17.7137	16.1767	15.7814	15.9598	16.6794	16.4453	16.3876	15.4617	15.1191	15.2355	14.6445	15.349	15.4351	14.4876	14.6059	14.5854	12.5567	17.1441	16.665	15.0384	16.362	15.5932	18.3424	19.6815	20.0046	20.011	17.0612	20.1368	20.9904	21.2752
O95714	E3 ubiquitin-protein ligase HERC2	HERC2	-0.0178429	0.986116		19.4222	19.4945	17.7086	16.4224	20.8516	20.9569	15.2944	13.9998	20.8649	21.0449	19.8553	18.5885	21.1707	20.9366	21.0871	22.7039	20.7461	19.1621	21.6522	21.6991	23.1782	21.8999	15.935	14.0246	22.8814	21.633	20.9446	19.1261	15.8961	15.0753	15.1466	20.3236	14.0192	23.8201	20.6374	20.1283	20.7945	15.6986	16.5872	16.5954	16.2217	15.5775	18.0852	15.2351	14.2661	15.5644	17.4338	17.794	15.4467	19.2876
Q04756	Hepatocyte growth factor activator	HGFAC	0.0288851	0.836947		25.4492	25.4408	24.5732	24.7806	25.4368	25.172	25.0861	24.9897	25.6922	25.8369	25.4852	25.1618	25.9527	25.7331	25.1152	24.9736	25.633	25.5013	25.6783	25.3106	25.6318	25.5261	24.306	24.6149	25.7355	25.7468	25.3757	25.5061	24.9839	25.182	25.0098	24.8367	25.8139	25.7902	24.7994	24.9839	25.7264	25.2978	25.0943	25.0864	25.2268	24.9599	22.8039	23.626	23.6378	24.772	22.6553	22.0526	23.8547	23.9988
Q93077	Histone H2A type 1-C	HIST1H2AC	-2.0921	0.00434252		16.0583	14.5919	23.1672	23.4689	15.078	18.3064	15.6647	16.7138	13.2263	15.8696	16.3965	13.9659	15.901	12.4959	13.9188	14.4127	16.5701	13.9473	16.7061	16.7003	16.4547	15.4698	15.0618	15.2034	16.5218	19.3015	15.2568	15.844	16.8689	13.9723	15.7143	15.5475	16.8349	14.9523	15.214	16.5545	13.9479	15.8807	17.0654	16.1523	15.8171	15.3172	16.6001	15.8014	15.893	12.7031	20.672	19.422	17.1032	15.2812
Q8IUE6	Histone H2A type 2-B	HIST2H2AB	-1.52039	0.0278922		16.2115	16.8085	23.1429	22.8184	16.055	15.9776	14.6367	15.2095	15.4396	15.2247	15.1644	15.2008	15.2019	15.7974	15.3339	13.183	15.524	15.3161	15.1043	17.5435	15.8569	16.9272	13.139	18.6615	15.5554	15.5524	15.1126	15.3996	14.8546	16.3107	14.4965	15.2316	16.984	14.3581	15.4331	17.0681	16.3432	16.3979	15.6415	17.5502	16.8098	18.2817	18.3608	14.6004	14.7706	13.971	17.8508	17.8381	15.9033	14.841
Q71DI3	Histone H3.2	HIST2H3A	-0.367827	0.422218		15.1622	17.9813	19.768	16.9597	17.53	15.7567	14.7544	14.1167	14.3288	15.365	14.9015	15.1588	14.7909	18.8352	15.8683	13.9511	15.8123	14.7569	15.0312	14.8532	15.4608	15.9295	13.953	16.0941	15.1624	15.4842	16.1858	15.5639	14.7938	16.0905	14.5101	13.9028	14.6773	16.4005	17.1164	13.2569	16.1208	15.491	17.6561	13.8127	16.1735	16.4653	17.344	16.0009	15.8902	14.0665	17.531	18.2944	16.178	15.676
P52790	Hexokinase-3	HK3	-1.12802	0.0321033		19.1541	19.6165	24.2394	24.4003	18.1077	19.0335	18.6246	18.3964	17.8532	18.416	18.7646	15.497	18.9759	18.5727	17.7618	17.68	19.1262	19.1685	18.6657	19.4497	19.3288	19.0745	19.9022	19.3758	19.3395	19.8786	17.7351	18.2601	18.4155	18.0943	17.9364	17.6809	18.9043	19.1408	18.7023	17.3103	17.9137	17.5495	18.2756	19.4284	18.1693	19.3433	16.9717	14.4935	18.2748	13.6669	16.9709	16.7907	19.2279	18.6055
P30512	HLA class I histocompatibility antigen, A-29 alpha chain	HLA-A	-1.84595	0.00340199		16.0296	17.2659	18.3306	19.1888	18.5686	19.0065	16.3798	16.6482	15.7709	17.1278	16.9016	16.4007	14.9383	15.1837	12.7804	15.5571	16.3437	16.8629	20.4737	20.2198	19.213	19.6007	17.1302	16.3564	18.9622	19.2732	17.9845	18.2661	19.6595	19.1247	20.3369	19.7579	13.323	16.2645	19.1533	19.2391	19.3107	18.8518	19.2036	18.6132	19.2	17.9972	20.0235	19.004	18.7824	18.2874	15.5495	17.8007	16.0443	15.899
P10321	HLA class I histocompatibility antigen, Cw-7 alpha chain	HLA-C	-0.433577	0.336323		18.8671	18.4675	19.2614	19.1699	18.1259	12.5692	17.5778	18.2991	17.8486	17.6677	18.6222	18.3303	19.0772	19.0763	19.4536	18.9434	18.7563	18.7737	20.7651	20.5441	19.3358	19.6238	18.8618	20.0509	18.7155	19.4633	18.0112	18.2656	19.2497	19.0359	20.0717	19.6674	19.245	19.2337	19.8409	19.4291	19.2553	19.1077	18.5703	18.9343	19.5672	18.3765	15.7241	14.7128	16.5855	14.673	17.2946	16.4536	16.0098	16.0362
Q96RW7-2	Hemicentin-1	HMCN1	0	1		16.3074	14.3405	16.7535	17.9357	16.6277	15.1356	16.2423	16.8888	15.5411	14.3059	14.2859	15.4988	16.0552	15.3677	14.6471	15.3954	15.8602	15.8698	16.2488	16.3088	16.7399	17.4212	16.5733	15.6069	17.6757	15.3268	15.3161	16.5211	12.5611	15.2703	15.7351	16.3068	15.0853	14.9472	17.7049	16.4544	15.0332	17.2911	16.0944	15.0993	16.035	16.369	16.0527	16.4633	14.8421	19.0855	22.2857	16.9883	20.9	21.1179
P00739	Haptoglobin-related protein	HPR	0.158845	0.524475		25.6705	25.6171	25.2015	25.1113	26.4495	26.4731	26.3124	26.3055	26.7345	26.8509	25.5023	25.1945	24.2877	24.3182	26.2625	26.2719	24.6187	24.8832	25.5989	25.5394	25.2831	25.3284	25.8131	24.8705	25.3626	25.1418	25.3535	25.5188	24.9195	24.7647	25.1762	25.1307	25.1164	25.1619	26.4609	26.3807	26.3064	26.2413	26.0323	26.2205	23.9332	24.2052	16.5057	20.0883	19.0075	22.5131	18.0812	17.8951	14.6656	15.871
Q969F9-2	Hermansky-Pudlak syndrome 3 protein	HPS3	-0.713528	0.283423		18.5795	19.1502	18.1074	17.1293	14.787	14.8777	16.106	14.2225	15.3744	18.1451	15.9642	15.871	14.999	16.2869	13.3207	14.9186	15.3026	15.2827	16.3592	15.9082	14.886	15.1652	15.4558	17.5354	14.3884	23.1735	17.1194	18.959	16.483	18.4899	16.2513	14.0094	16.9884	13.3366	19.5588	16.2313	15.8781	15.4527	15.0889	17.5208	15.6415	16.4477	15.9758	14.5868	15.4958	13.9571	17.0517	17.6676	16.7298	16.7276
P02790	Hemopexin	HPX	0.241314	0.0410488		33.7694	33.7275	32.5523	32.3582	33.2884	33.1992	33.671	33.5375	33.5301	33.5095	33.3185	33.1897	33.2774	33.1165	33.2675	33.1555	33.504	33.3623	33.2295	33.203	33.0747	32.931	33.3181	32.9183	32.8989	32.6313	33.7179	33.7516	33.4209	33.3939	32.9806	33.0726	33.6528	33.7859	33.1813	33.1684	33.1972	33.3284	33.2597	33.206	33.0043	32.9977	27.5153	32.1104	32.2667	32.6893	27.2084	27.3514	25.1137	25.196
P04196	Histidine-rich glycoprotein	HRG	-0.104856	0.590563		29.5626	29.5743	28.9576	28.8978	30.0571	30.0393	29.6475	29.6745	30.9551	31.1698	29.9673	30.1481	29.8429	30.0987	29.5895	29.665	29.5214	29.7279	30.5089	30.5804	30.89	30.9811	29.8599	30.0022	30.3051	30.4275	30.2382	30.2313	29.7108	29.7281	29.9103	29.8484	31.0778	30.9809	29.8325	29.8877	29.4836	29.4385	29.5669	29.3453	30.4333	30.3549	25.3071	29.9575	29.9584	29.4368	26.5053	26.0134	29.2026	29.5505
P14625	Endoplasmin	HSP90B1	-0.917914	0.0628346		20.7176	16.1224	22.1167	20.2148	24.0134	22.1287	21.471	22.7383	20.7064	20.8395	21.9414	22.099	20.9282	20.464	21.1563	21.2434	21.323	21.0272	23.2921	22.0274	22.1526	22.8728	21.3539	21.438	21.6897	21.6159	20.6547	20.7324	20.4263	16.764	21.5494	21.3522	21.2973	21.4851	21.1123	21.9188	13.6667	22.0904	23.1981	23.0526	21.7408	22.4989	16.8222	21.8528	21.102	20.8193	21.3189	18.5794	21.8672	21.5159
P34932	Heat shock 70 kDa protein 4	HSPA4	-1.40992	0.0174229		15.2486	16.2	19.4276	19.3019	17.037	15.8452	16.6952	13.9958	14.9357	14.1363	14.7602	15.9596	15.0859	15.2246	17.665	14.235	18.012	16.2735	16.5325	14.1827	18.95	14.3484	17.1119	14.4345	18.8482	19.2224	17.5218	15.5476	14.6967	15.938	18.1258	15.756	18.4303	15.0043	16.1589	18.7539	18.5955	18.3846	19.0594	19.4198	18.7368	19.2292	17.0622	15.6278	14.2622	15.3332	18.4934	18.3051	17.4743	16.4522
P17066	Heat shock 70 kDa protein 6	HSPA6	-1.13141	0.167767		19.21	18.9018	17.8091	17.4687	17.1483	18.8893	16.124	16.0158	15.5479	16.4363	18.9454	18.3264	14.9298	18.9993	19.7521	19.6435	21.2914	21.4272	22.6745	22.7547	22.3916	22.6954	20.0313	19.8455	22.4589	22.672	14.7962	18.8406	19.121	18.5207	18.9585	18.4047	21.5746	21.2954	20.6401	20.4396	15.2299	14.9633	22.4049	22.6483	22.2107	22.4186	22.9759	16.9885	17.1482	15.235	23.6931	23.4655	15.1908	15.4156
P98160	Basement membrane-specific heparan sulfate proteoglycan core protein	HSPG2	-0.163593	0.43832		25.4547	25.5339	25.7761	25.8201	25.4405	25.2887	25.2354	25.3653	24.4279	24.5896	26.1349	25.8108	26.018	25.7885	25.5347	25.5053	23.9649	24.0914	24.3691	24.1064	25.4363	25.6783	26.0063	26.04	25.9529	26.0049	25.7048	25.9731	24.7718	24.7506	25.2016	24.978	25.1156	24.9317	25.3858	25.2136	26.8258	26.7192	25.7515	25.7164	25.2338	25.0571	24.4237	26.8784	26.8726	26.101	25.0876	24.9214	27.2322	27.0267
Q92598-2	Heat shock protein 105 kDa	HSPH1	-0.827427	0.0197467		15.9451	15.2185	14.9753	17.1484	13.7463	13.8509	15.5484	14.588	15.1576	15.6071	15.9792	15.6703	16.093	14.8823	13.7751	14.6905	13.6784	17.0529	15.6955	15.8079	17.1956	15.2766	16.8138	15.0713	16.3174	16.8663	15.5144	16.5805	15.5877	16.1577	14.1938	15.2733	16.7376	16.0851	15.9383	14.4995	18.0485	19.8057	18.8076	18.004	17.4347	17.2599	17.9338	14.5757	14.7816	13.9457	16.701	18.025	17.4404	15.1208
Q9Y4L1	Hypoxia up-regulated protein 1	HYOU1	-0.382255	0.0957401		20.7854	20.9409	22.1824	22.1598	22.2686	22.4835	22.2124	22.0251	21.0303	20.5872	21.9945	22.027	21.9422	22.1476	21.2111	21.5848	22.0598	21.5774	22.4836	22.8023	21.7671	20.6978	22.8418	21.4397	22.4789	21.8848	23.2264	22.8097	22.7533	22.3984	22.7402	22.5764	21.1162	21.3908	22.0968	21.3896	21.9693	22.1969	22.1813	21.7941	21.9005	22.11	17.3464	21.773	22.5864	21.4045	18.4143	18.2264	22.7764	22.5447
P05362	Intercellular adhesion molecule 1	ICAM1	-0.00468482	0.982036		22.262	22.274	23.1235	23.0708	22.897	22.5492	21.8866	22.8968	22.499	22.6211	23.7163	23.9076	23.4897	22.992	22.6481	22.9018	22.353	21.8655	23.7154	23.815	23.1515	22.6454	23.5558	23.3998	23.0511	22.8499	23.3302	23.4114	23.9098	23.8847	23.2081	23.4175	22.1224	22.5307	23.0918	23.3038	23.1807	23.6135	24.219	24.2487	22.0882	22.3966	20.9548	23.8505	24.0329	24.5519	18.8424	18.6523	24.633	24.7437
P13598	Intercellular adhesion molecule 2	ICAM2	0.455933	0.116895		21.4514	21.4836	20.6454	19.1913	22.6265	22.7336	22.0904	22.4829	21.3792	22.7065	22.8832	22.7308	21.2831	21.2012	20.887	20.7871	21.6618	22.0744	21.4856	21.5824	21.6625	21.6393	23.0849	21.3173	21.2017	20.6866	21.9255	23.2884	23.0424	21.8906	21.5548	21.8255	21.4307	21.3816	22.1962	22.1094	21.898	22.5709	22.1367	21.7954	21.5002	20.591	20.6657	24.1816	24.1073	23.5406	20.8018	21.1428	24.8515	24.8024
O75144	ICOS ligand	ICOSLG	0.46209	0.389617		19.7816	15.9641	16.6095	17.8815	20.9537	21.1035	16.162	19.8742	19.9628	20.709	20.6078	21.4443	21.5728	21.7578	20.5023	20.6194	20.5949	20.3451	21.3119	21.3604	21.1962	21.4734	21.2527	20.515	21.01	21.0204	22.0036	21.2709	21.9943	22.4473	21.2531	21.5927	20.6618	21.0934	21.302	21.5828	21.6048	21.5248	22.2017	21.8075	21.409	21.5936	16.2937	21.4265	21.2591	21.1255	18.7189	18.5294	22.3227	22.3996
P48735-2	Isocitrate dehydrogenase [NADP], mitochondrial	IDH2	0.438629	0.634649		16.8582	14.4718	16.7127	16.5585	14.8343	15.2106	16.246	16.1388	13.5089	10.9743	15.955	15.0819	16.0461	19.416	15.1566	15.603	17.3057	17.2882	16.3716	14.8944	16.153	16.392	17.2874	16.1956	18.6439	18.5578	15.8802	15.3812	25.4891	24.8421	16.9835	14.2209	17.0931	15.4756	16.5285	16.8328	16.5233	15.7004	19.2612	16.8755	14.4802	13.911	17.338	14.7542	14.5024	15.4114	18.2128	16.4209	16.1264	15.4966
P13164	Interferon-induced transmembrane protein 1	IFITM1	-2.6361	0.00854863		16.8764	19.4524	22.9617	22.7775	15.8639	16.3582	17.634	17.5395	15.4612	14.1369	13.8823	14.2904	20.8769	14.6105	19.5181	18.8439	13.4148	15.9978	24.3981	24.6221	15.3471	16.5204	14.5081	14.26	17.0927	17.0157	16.3687	13.9817	14.9089	13.5511	15.7477	15.3954	15.7956	14.2513	20.9491	16.1442	15.8234	16.9619	20.9574	20.375	15.7251	16.3768	17.8718	14.6254	14.7001	17.1707	18.0789	17.8928	17.3276	17.1627
P01344	Insulin-like growth factor II	IGF2	0.0231445	0.945748		21.4236	20.9969	21.7154	19.9356	21.3665	20.1027	21.5257	21.1082	21.7565	21.8475	23.5873	23.5835	21.0635	20.3403	21.2223	21.2704	20.7459	21.2065	21.8586	21.82	21.6654	22.203	23.2797	22.3319	23.2595	22.2172	20.571	20.5503	21.0973	19.1808	21.1674	21.1124	21.5567	21.3321	20.113	15.6666	20.5647	20.4102	20.6837	20.9507	20.8618	20.4753	17.5144	23.2497	23.4401	22.4618	18.3728	18.367	23.1886	23.0763
P11717	Cation-independent mannose-6-phosphate receptor	IGF2R	-0.38502	0.615147		14.3066	14.2269	17.7742	19.5012	15.3332	13.8682	18.5998	18.2553	14.6793	16.4822	19.01	19.4801	13.4881	17.5334	13.7557	16.2475	17.3885	17.2193	16.3589	19.7035	15.939	19.7885	15.1261	20.2144	14.6366	13.7023	17.7523	14.8664	18.9998	19.5371	19.2979	20.1112	15.0389	19.0741	19.1255	20.0029	20.5228	19.1615	20.3073	18.8824	18.6775	15.5556	20.6671	21.2257	21.0193	21.4511	20.5049	17.9244	23.4002	20.778
P35858	Insulin-like growth factor-binding protein complex acid labile subunit	IGFALS	-0.189584	0.387246		26.6966	26.5668	26.6432	26.4535	27.3714	27.4858	26.137	26.065	27.2889	27.3584	26.9704	26.8854	25.6628	25.3571	27.482	27.4135	27.0153	26.9594	27.837	27.8566	27.5725	27.6595	27.6438	27.5376	27.501	27.7291	27.2733	26.8994	26.3545	26.497	26.7936	26.8533	27.7405	27.896	26.9612	26.9506	26.1671	26.206	27.0856	26.9764	27.4364	27.4825	21.5664	25.3198	25.2157	26.1085	21.0238	22.4925	25.5302	25.4054
P18065	Insulin-like growth factor-binding protein 2	IGFBP2	-0.438457	0.0611718		24.4255	24.4559	24.9336	24.9821	23.6104	23.6222	25.0271	24.8708	24.5551	24.5656	26.0494	25.847	25.7297	25.3311	23.8272	23.8936	24.4701	24.413	24.6718	24.7204	24.6625	24.5041	25.1358	25.044	25.8156	25.5709	24.6914	24.2594	24.026	23.7753	23.9933	23.9518	23.5812	23.3886	25.0597	25.3263	25.4435	25.4137	25.8598	25.7003	24.7611	24.8351	22.4508	25.1698	24.9738	24.4715	22.9241	23.3119	26.0395	25.8665
P17936	Insulin-like growth factor-binding protein 3	IGFBP3	-0.153632	0.4587		20.9788	23.2259	23.1053	22.5058	23.4788	23.3663	22.7389	22.59	24.0829	23.2945	23.693	23.6392	22.7763	22.4336	23.2812	23.4399	23.2568	22.9094	24.3435	24.0398	23.2471	23.4251	23.5522	23.1654	23.7508	23.581	23.1761	22.7368	22.807	22.9296	23.1176	22.212	23.4556	23.3955	22.587	22.7723	23.4828	23.3574	23.06	23.3251	23.3439	23.1521	21.309	22.9153	22.8164	22.5369	17.175	16.7658	22.9741	23.1231
P22692	Insulin-like growth factor-binding protein 4	IGFBP4	0.233824	0.188979		21.6837	21.8295	20.7569	20.8481	20.7322	21.49	21.6695	21.4106	21.383	21.7763	22.3114	21.3951	21.5514	21.4131	20.9355	20.4629	21.5746	21.4707	21.9089	21.4432	20.6382	20.8613	20.8267	21.5968	21.1175	21.2359	21.7519	21.9844	21.564	20.6368	21.4028	20.9158	22.3871	22.0189	21.4364	20.906	18.4298	21.7621	22.2523	21.9495	20.6764	20.379	19.8532	24.518	24.7362	20.2106	21.1323	20.6398	24.4927	24.8098
P24592	Insulin-like growth factor-binding protein 6	IGFBP6	0.557678	0.0294717		22.8929	23.0168	20.3521	19.5092	22.0434	21.8972	22.9764	22.6545	22.9047	22.6273	23.1533	21.3626	22.677	22.9003	21.9588	21.8325	22.27	22.1689	21.8187	22.1208	22.3543	22.4281	22.0509	21.6758	22.2653	22.3352	22.3597	22.4013	22.7574	23.0183	23.1349	23.0009	22.4767	22.2591	21.6337	21.596	22.3909	22.1441	22.3321	22.3477	21.2202	21.8112	19.0223	25.7096	25.6516	24.6401	19.4313	19.9322	26.3752	26.1853
Q16270-2	Insulin-like growth factor-binding protein 7	IGFBP7	0.134653	0.627705		23.6938	22.5658	23.4555	23.6362	23.2618	23.4904	21.5861	21.5368	22.8168	22.1973	23.707	24.1753	23.6268	23.6492	22.695	22.2971	21.9789	22.2755	23.9207	23.8267	22.4127	22.6274	21.3177	22.3784	22.3455	23.2544	23.2507	22.7367	24.036	23.8046	22.0311	21.7859	23.3126	23.1774	21.7996	21.7914	23.0048	23.2614	22.6917	22.0773	21.9161	22.5114	14.4805	25.7165	25.617	24.8639	15.8023	17.8628	26.1327	26.1973
P01877	Ig alpha-2 chain C region	IGHA2	1.13636	0.337924		20.5238	20.7258	24.0746	24.1182	22.8556	21.03	15.8591	15.6328	21.0134	21.4412	15.3973	14.7027	14.0908	19.7761	20.7099	21.1703	15.4986	15.3156	14.6211	17.055	21.1011	20.5564	13.1731	21.3964	16.3456	15.4753	20.0724	19.9289	25.7794	25.6893	21.4307	21.4732	21.2473	21.2782	24.4838	24.1565	17.043	16.2713	19.0557	15.2383	15.8863	20.6402	19.5661	24.8545	24.8035	25.1761	20.2265	20.3571	21.2405	20.0772
P01857	Ig gamma-1 chain C region	IGHG1	0.223191	0.506907		29.1867	29.199	27.9814	27.8605	29.3565	29.2129	28.3497	28.3656	28.5669	28.7347	25.6526	25.9211	27.8064	27.9444	28.4324	28.3457	27.9054	27.7681	28.23	28.5629	28.5804	28.63	28.5022	27.9733	27.8629	27.7601	28.9761	28.7241	30.4016	30.6553	29.7459	29.813	28.6631	28.6654	30.5972	30.601	27.226	26.8666	27.2404	27.2347	28.4474	28.4687	29.6024	30.5696	30.6441	30.6539	30.1571	30.1445	30.1212	30.0712
P01859	Ig gamma-2 chain C region	IGHG2	0.0136596	0.974568		26.8335	26.7753	26.3355	26.5089	25.6338	25.6652	25.8286	25.8269	27.1208	27.0167	23.5572	23.5383	24.0243	23.9549	26.8147	26.7326	24.7115	24.6798	23.6543	23.1565	26.6566	26.6733	26.738	25.8296	25.0139	24.9717	25.8505	25.8293	26.4655	26.6659	27.1779	27.1604	25.1762	25.0985	27.0896	26.9897	25.5324	25.4873	25.019	24.8503	27.4163	27.1406	24.699	26.6661	26.9068	26.5659	26.3797	26.4481	25.5948	25.6668
P01860	Ig gamma-3 chain C region	IGHG3	-0.125578	0.684676		26.5812	26.4924	25.7781	25.8522	26.2978	26.2433	25.3087	25.2175	26.2614	26.2533	24.1685	23.6154	26.0284	25.6338	25.828	25.6096	25.3245	25.1068	25.9259	25.7326	26.663	26.4669	26.3273	25.8737	25.8424	25.888	26.699	26.6174	27.7303	27.9334	27.3853	27.1931	25.553	25.6325	26.1852	26.4527	26.0632	26.0946	25.5499	25.5285	27.3097	27.1396	26.2035	28.1017	28.0941	26.8933	26.9871	26.8559	26.0673	26.4657
P01861	Ig gamma-4 chain C region	IGHG4	0.790641	0.388036		22.2933	20.811	22.3854	22.569	20.8061	19.7846	15.7444	18.8444	20.2181	20.4505	17.9099	15.4776	16.6322	19.4963	23.3365	23.4669	19.9869	19.6603	16.288	14.6255	22.7502	22.2915	23.3953	23.8274	19.2208	18.8518	23.5821	22.7628	24.8814	24.2455	21.6356	21.5811	21.1528	22.3336	23.9447	23.4952	20.9489	21.207	17.2688	16.3846	21.8955	21.9994	17.6931	23.5863	22.6133	23.4833	18.159	17.8181	24.7223	24.8546
P01871	Ig mu chain C region	IGHM	-0.438087	0.342738		28.2197	28.0768	29.43	29.3747	27.4986	27.3688	25.5468	25.6114	24.0782	24.1363	24.7897	24.9147	27.6032	27.578	26.8185	26.8326	26.4529	26.5084	26.7903	26.8091	27.4904	27.0797	26.1402	26.0416	26.4384	26.4236	28.8838	28.9175	28.0489	28.1754	28.0116	27.9502	26.9142	26.7255	27.2852	27.1162	27.1527	27.0561	27.5995	27.6499	25.9986	26.0831	28.4947	27.7129	27.6809	29.1908	28.2786	27.8902	27.8972	28.0104
A0A0C4DH31	Ig heavy chain V-I region V35	IGHV1-18	-0.63753	0.362105		19.3582	19.3602	19.692	19.0938	14.3742	19.3208	19.7837	19.7219	19.6179	20.0592	15.7897	15.8808	15.8987	16.4997	19.004	19.3111	16.0062	15.8269	16.4124	19.4167	20.4977	20.5649	19.8948	16.1025	19.6093	20.0332	18.4237	16.1775	22.4948	21.8756	21.4678	20.879	19.6629	19.9804	21.1179	21.3675	15.4331	16.7521	18.3252	17.963	19.7194	19.839	18.0879	17.5349	16.1162	16.9763	23.3639	22.9753	15.2957	15.1175
A0A0C4DH29	Ig heavy chain V-I region HG3	IGHV1-3	-0.616682	0.39537		16.056	14.5411	20.4866	20.4742	16.4207	19.7568	18.7127	18.892	19.029	19.2813	16.2345	14.5825	18.8058	16.0762	20.4979	20.2403	14.7411	20.7402	18.8053	19.1109	19.5924	21.0124	18.2616	18.4024	18.6355	19.4799	19.762	18.8424	23.3115	22.861	21.3087	21.1523	19.8416	19.6711	20.5692	21.4146	17.3093	15.5538	18.5424	18.5644	18.5481	18.3424	24.2684	14.6975	17.6866	19.2914	24.3064	24.6749	17.2435	17.078
A0A0B4J1V2		IGHV2-26	-1.0276	0.119284		15.7931	17.2586	17.5406	18.7382	20.6164	17.1353	21.2322	15.8891	18.3108	17.0734	15.5429	17.2519	15.6341	15.8136	14.1664	14.0521	14.5123	17.1727	20.0927	17.921	17.7481	17.7637	19.8026	17.4082	20.4479	20.3633	17.5591	17.7655	20.1214	20.3963	19.7241	20.5817	17.4653	17.4219	18.3564	18.7943	17.3919	18.0176	17.9086	17.8959	17.5699	17.6449	17.2983	18.8684	19.1993	18.5809	18.164	17.9775	18.9797	18.7177
P01780	Ig heavy chain V-III region JON	IGHV3-21	-0.67583	0.20564		21.5826	21.1623	22.0105	21.7811	19.0133	21.0681	21.0184	20.2051	20.7888	20.5533	18.9301	17.6293	18.192	17.4433	21.0454	21.0995	20.224	19.9484	20.69	20.7894	21.9828	22.3313	21.8988	19.0679	21.6015	20.5104	22.0157	21.9144	24.6261	24.6582	22.0107	22.2442	20.8077	20.9087	22.9937	22.898	20.7971	20.9391	21.6143	21.933	20.8602	21.2344	20.9673	22.8631	22.9382	22.9177	18.5556	17.9725	21.6723	21.6363
A0A0A0MS15		IGHV3-49	0.569294	0.360844		17.4416	14.302	16.4081	16.2187	14.1367	14.2361	17.5878	17.4928	13.6348	14.0039	17.2028	14.3477	17.2934	17.4603	18.1678	17.8369	17.9992	14.3221	15.2258	15.2273	15.0861	15.1122	14.493	14.6425	15.0221	14.9528	14.6711	14.9383	20.1298	20.3522	14.6075	18.8407	14.6485	14.6083	14.8476	16.2764	15.2154	15.3371	15.286	15.2195	14.8555	14.9544	18.6065	20.8656	20.7258	19.8392	19.4617	19.2683	15.0696	14.8899
A0A0B4J1Y9		IGHV3-72	-0.709103	0.357071		16.7881	15.598	21.0778	21.2479	20.1723	19.7141	16.9577	18.5561	19.2352	19.7818	14.4864	16.6052	19.7804	19.8726	20.5325	15.345	15.7527	16.538	19.3717	19.0781	20.8411	17.1733	20.3186	16.7923	19.3257	18.3889	21.1823	20.7307	23.9281	23.2909	21.5798	20.9686	20.0556	19.4949	21.6089	21.2496	20.6535	17.4207	18.7511	18.9764	20.584	20.5409	20.6332	19.8483	17.3021	14.0705	21.7007	21.4612	16.2954	16.1238
A0A0B4J1X5	Ig heavy chain V-III region BUT	IGHV3-74	-0.961594	0.173449		19.2838	20.324	21.761	20.9611	17.075	16.3	15.9985	16.8571	16.7419	15.3493	16.5448	15.6207	16.6356	16.8075	17.5474	17.0018	17.3422	15.5716	17.933	16.408	17.946	16.2744	17.2978	15.8547	18.8373	18.7894	21.0088	20.8037	21.7737	21.8009	20.9326	20.4658	15.8831	18.987	20.3609	20.6218	17.9091	16.512	19.5977	16.3926	19.6143	19.1777	21.8577	18.8808	14.8907	21.1459	23.0777	22.8177	17.8662	17.7048
P0DP08	Ig heavy chain V-II region NEWM	IGHV4-61	-1.4731	0.0882182		16.0382	21.0353	22.5907	22.6783	22.1377	21.2091	21.1043	20.9075	13.886	15.6242	21.2202	15.8632	15.8808	15.2195	21.1275	21.1708	15.9891	16.2387	20.2763	20.0005	20.5936	19.9624	19.1849	20.3216	19.5548	19.6227	21.894	20.5563	23.2321	23.1639	21.9011	21.6378	21.519	21.3651	22.1642	21.8477	17.0265	16.7359	19.9273	20.4834	20.4275	20.8875	17.5069	23.3391	23.1604	23.789	21.4389	17.1559	23.1129	23.0162
A0A0C4DH38		IGHV5-51	-0.712142	0.274874		16.48	17.2626	18.9002	19.4175	15.6878	18.098	16.2519	16.1449	16.05	14.252	14.944	16.3003	16.3254	16.0584	15.4576	17.592	16.415	18.3042	17.3302	17.3212	21.5966	20.7575	15.7224	21.5308	16.1914	17.6105	18.7009	18.5353	20.9668	20.8665	18.9533	18.7659	18.3472	18.7732	19.5039	19.0355	16.6374	17.1393	17.1984	15.4358	16.7785	18.2582	16.4656	20.5358	20.5195	19.3097	18.9472	18.7566	21.067	21.2688
P01591	Immunoglobulin J chain	IGJ	0.232516	0.671603		23.0657	22.9143	24.0878	23.914	20.8688	21.784	20.1226	18.9055	21.0274	21.4953	18.5591	18.9145	21.3528	21.1006	21.7428	21.6931	21.2318	21.1312	21.0821	21.1294	21.8909	21.5789	20.4237	20.7144	20.9565	21.5374	21.2017	22.878	25.5057	25.2569	23.8201	23.7591	21.8251	21.067	23.5664	23.1417	21.7029	21.0507	22.0003	21.8602	21.3819	21.0574	21.1451	24.6072	24.5285	24.7267	21.9826	22.1813	23.2459	22.2099
P01834	Ig kappa chain C region	IGKC	0.398575	0.134093		28.6856	28.6418	28.6984	28.3725	28.6374	28.585	27.972	27.9374	28.5102	28.7133	27.9048	27.6254	27.4412	27.2944	28.2798	28.1417	27.0571	26.9683	26.8491	26.8726	28.2912	28.3272	27.7219	27.9828	26.8124	27.0797	28.2491	28.4358	29.951	29.9327	29.0816	28.8202	27.5653	27.6047	29.7758	29.7116	27.2134	27.0072	26.8298	26.8793	28.0306	27.767	29.4386	29.976	30.0077	30.1188	28.8064	28.6365	29.5402	29.6527
A0A075B6P5	Ig kappa chain V-II region FR	IGKV2D-28	-0.143335	0.895333		14.5067	21.2063	22.3824	22.3123	22.6808	22.6772	14.7582	14.6376	21.3254	17.7465	14.2475	17.4014	14.3392	14.5286	21.5294	22.1736	20.0865	20.2405	21.0496	21.4732	22.4006	22.1143	22.4283	22.0322	20.4355	19.9915	22.6198	23.1567	24.8128	24.785	23.5341	23.6118	21.4678	20.6765	23.7366	23.4784	20.54	20.5714	21.4415	22.4434	21.1034	18.6867	16.2773	23.0851	21.5971	23.1523	17.1513	16.9702	21.7046	21.5835
A0A0C4DH25		IGKV3D-20	-1.31914	0.081159		14.7439	16.6002	22.0232	22.0595	15.4246	15.5069	14.987	14.8685	14.9967	16.3899	15.8076	19.328	14.578	14.7656	17.112	16.345	16.7121	14.5526	18.4687	18.5203	18.9092	18.3752	15.9278	14.8661	17.6898	17.1778	15.937	18.7061	20.5245	21.5776	19.2037	20.6413	18.4913	17.3087	20.9836	20.7281	16.3961	17.8495	18.3362	17.2999	18.1309	18.963	25.7631	19.7568	19.5136	20.6908	26.0128	23.8586	18.6996	18.6302
P0DOY2	Ig lambda-6 chain C region	IGLC6	0.456875	0.140518		23.7035	23.5691	23.4243	23.1534	23.511	23.185	22.7569	22.681	23.6139	23.8195	21.9574	21.5542	23.4969	23.0811	23.5836	23.215	22.3351	22.0436	22.8201	22.9528	22.1942	22.5652	22.547	22.6987	22.4484	22.3327	23.433	24.0271	25.7993	25.7737	24.3664	24.2915	23.1596	23.2023	24.3331	24.5173	22.8162	22.4632	22.3149	21.8549	23.0819	23.1465	21.205	25.029	25.2912	24.6464	18.2175	18.5433	23.6916	23.7341
B9A064	Immunoglobulin lambda-like polypeptide 5	IGLL5	0.36642	0.234614		27.0971	27.0421	26.358	26.6344	26.6367	26.3621	25.8317	25.4012	26.4568	26.4906	24.1825	24.067	25.8118	25.9093	26.2627	26.3563	25.2919	25.2819	25.2644	25.3869	25.4952	25.425	24.8123	25.1097	24.9982	25.1947	26.4632	26.555	27.9893	27.966	26.8519	26.8992	26.0491	25.8398	27.6017	27.4066	25.7228	25.4661	24.8128	24.8077	25.7504	25.872	21.8719	26.8217	26.5011	26.2137	21.7478	22.0359	25.0577	25.3835
Q9NPH3-3	Interleukin-1 receptor accessory protein	IL1RAP	-0.534244	0.019739		21.4034	21.1707	22.1918	22.2039	21.4936	21.523	22.5863	22.5714	21.9452	22.085	22.7992	22.8524	22.4884	22.2162	21.7077	21.3743	21.3635	21.1987	23.3979	23.3732	22.2446	22.4362	21.8112	21.749	22.7061	22.1583	22.4326	22.927	23.4126	23.5265	21.133	21.3672	22.1392	21.7613	21.3486	21.4644	21.2537	21.4671	23.2	23.1258	21.7201	21.5889	17.3793	20.6898	21.1761	21.1294	19.2184	18.4008	22.5325	22.1655
P40189	Interleukin-6 receptor subunit beta	IL6ST	-0.119072	0.93737		24.0304	23.2514	26.2154	29.344	16.5907	24.4439	24.3768	14.6947	23.1761	12.5222	24.5555	22.581	24.4826	15.0239	24.211	29.379	28.1967	24.3207	22.3377	24.9041	24.4904	29.7963	23.0322	23.842	25.0109	16.5638	29.4622	15.6095	24.3963	25.0755	24.7565	29.5328	24.3228	24.5897	24.225	24.4349	16.8675	17.8398	29.8131	25.02	23.1544	24.2696	15.281	26.3803	26.4605	26.3569	17.4301	18.3485	26.2432	27.5592
O14498	Immunoglobulin superfamily containing leucine-rich repeat protein	ISLR	0.471528	0.0822526		22.3436	22.7429	20.4285	20.1836	22.2116	22.404	21.6678	21.0011	22.7197	21.5544	22.8606	23.506	23.5961	23.7385	21.6158	21.5506	21.6153	22.0533	22.3551	22.0747	22.9261	22.4084	23.2548	22.7619	23.195	23.3744	22.5804	22.0177	22.246	22.3196	22.419	22.5022	22.2279	22.5972	22.885	22.778	23.5042	23.4355	23.062	22.9134	22.0558	22.0289	23.2545	24.0792	24.2002	23.37	23.7533	23.4718	24.018	24.2906
P11215	Integrin alpha-M	ITGAM	0.0506802	0.954467		19.8666	19.7221	21.4524	22.4091	13.7638	18.1722	19.1576	15.0334	19.821	20.1174	16.4107	15.3241	19.9538	19.9152	13.4474	19.9324	18.3892	13.928	15.4913	16.3115	14.8624	17.0248	19.3195	19.5692	16.5924	16.4061	14.3046	16.0896	14.6987	16.5788	13.9131	14.4434	15.8374	20.9192	16.823	14.3363	16.3428	19.5753	20.2568	16.1868	19.7666	18.78	16.1341	14.0049	19.4254	19.5301	18.3661	17.5078	18.9029	14.8183
P19827	Inter-alpha-trypsin inhibitor heavy chain H1	ITIH1	-0.246694	0.0361252		30.5259	30.5103	30.4051	30.358	30.4643	30.3302	30.4113	30.3452	30.6561	30.6691	30.4105	30.4652	30.5502	30.4451	30.8003	30.688	30.8382	30.8316	31.3691	31.2844	31.3483	31.123	30.9817	30.8697	31.492	31.2413	31.0064	30.8495	30.851	30.669	30.9323	30.9387	31.2428	31.3067	30.8672	30.7451	30.07	30.0887	30.6537	30.7679	31.2687	31.1184	29.5029	29.8733	30.0712	30.1611	29.4447	29.3776	29.4813	29.5108
P19823	Inter-alpha-trypsin inhibitor heavy chain H2	ITIH2	-0.122237	0.446109		30.8508	30.7957	30.0683	29.989	30.5931	30.4015	30.4201	30.3038	31.1133	31.0104	30.9781	31.1669	31.2246	31.0428	31.0667	31.012	31.3672	31.3036	31.8705	31.7465	31.5182	31.3664	30.8826	30.6625	31.5402	31.4567	31.5459	31.4367	30.939	31.114	31.0947	31.161	31.5528	31.6083	31.1135	31.1382	31.0944	31.1743	30.761	30.7842	31.5422	31.5062	28.9549	30.0714	30.1216	30.2749	28.7433	28.6252	29.9375	29.7974
Q06033-2	Inter-alpha-trypsin inhibitor heavy chain H3	ITIH3	0.392262	0.0605451		29.3127	29.2992	26.7455	26.6366	28.8351	28.7062	29.1679	29.1314	29.0366	29.074	29.3743	29.182	29.1947	29.2822	29.0001	28.9189	28.7828	28.7084	28.7475	28.8359	28.6487	28.446	28.8034	28.9593	28.5014	28.6392	29.4208	29.5304	28.2641	28.3678	29.3218	29.2613	28.4696	28.4798	29.0151	29.006	29.5467	29.6015	28.6924	28.7973	28.6517	28.5365	27.1768	28.578	28.4381	28.0477	26.5936	25.5989	27.4474	27.6053
Q14624	Inter-alpha-trypsin inhibitor heavy chain H4	ITIH4	0.0319844	0.787337		31.5157	31.5599	30.4302	30.2696	31.0227	30.8511	31.8371	31.8221	31.0714	31.1769	30.973	31.0491	31.2539	31.1644	31.0704	31.01	31.2117	31.2284	31.1951	31.2908	31.2692	30.983	31.3706	31.0908	31.2757	31.1383	31.3359	31.3837	30.9022	30.9483	30.9137	30.9685	31.7547	31.8007	31.1058	31.0746	30.9576	31.0368	30.8495	30.8665	30.923	30.8856	29.6601	30.3302	30.4315	30.7444	30.4034	30.4124	30.2297	30.3987
Q14624-2	Inter-alpha-trypsin inhibitor heavy chain H4	ITIH4	0.861638	0.26111		21.5155	21.8837	17.7256	16.569	20.1796	20.1929	20.8362	20.77	20.6814	20.7774	20.8607	20.2901	20.7837	20.4108	14.7782	20.6109	20.3073	20.2719	16.7461	19.8825	20.737	20.4574	14.654	20.2582	16.3097	20.2068	14.5471	20.5651	15.2003	15.9883	19.4833	19.8941	20.5874	20.6195	15.4831	20.3134	20.2054	20.4461	15.8104	20.4237	20.2432	16.1235	16.6443	19.5621	16.7756	19.6016	17.1082	16.9273	15.6297	19.7411
Q13303-4	Voltage-gated potassium channel subunit beta-2	KCNAB2	-1.5051	0.0104011		15.3263	14.2008	20.209	20.5371	15.4864	15.2817	16.2434	16.2801	14.5025	16.6061	13.3766	13.3539	13.8002	16.0663	15.2355	15.7489	11.7191	17.1623	16.0603	17.565	14.5152	17.5878	15.6673	15.0758	16.0912	17.0986	14.6671	15.5045	16.4348	16.048	15.0487	13.127	17.6111	17.5675	16.3731	15.4894	16.7104	17.5757	15.424	15.5822	16.0043	15.5374	16.7155	16.8019	17.2132	15.742	16.8523	18.9309	14.9495	16.4755
Q96CX2	BTB/POZ domain-containing protein KCTD12	KCTD12	-0.84862	0.205214		22.1393	15.2483	20.8249	20.5086	20.3514	16.654	14.7091	20.9325	19.8599	21.0882	21.5966	20.6608	20.9317	15.2602	20.995	20.6882	20.1926	19.3255	20.7988	20.9225	21.6011	21.736	20.3347	19.8589	21.1326	21.0915	19.8745	19.2543	20.0122	18.9889	20.1402	15.7385	20.3087	20.7512	21.1384	21.8503	20.3324	20.0285	21.3359	21.1959	21.5172	21.3295	16.6737	21.1166	20.3695	18.9712	23.3699	21.9478	19.7925	20.5941
Q92876	Kallikrein-6	KLK6	0.0217496	0.984012		14.8608	17.3691	20.3397	20.1084	22.5659	22.1392	16.6025	18.8272	22.4804	22.5243	23.8887	23.9121	24.5257	24.3009	15.0266	15.4571	19.4121	17.9257	23.1805	23.2245	18.6767	13.7186	20.1309	20.8114	25.1536	25.0824	20.7825	20.2844	23.4322	23.3665	22.1119	21.6948	18.7418	16.6951	24.3926	23.2975	23.7035	23.3542	25.2366	24.9714	21.429	20.7957	16.8747	13.8614	16.6307	13.2142	18.4589	18.3931	18.102	18.621
P03952	Plasma kallikrein	KLKB1	-0.145999	0.240038		28.5202	28.2622	27.8068	27.7958	28.0854	28.0822	27.8127	27.7791	28.3802	28.3677	28.1505	27.9607	27.705	27.5459	28.07	28.1094	28.1553	27.9976	28.656	28.6851	28.77	28.8358	28.3591	28.0006	28.3217	28.0446	28.3055	28.3422	28.0589	27.8893	27.7683	27.6979	28.8713	28.9064	28.1935	28.1287	27.691	27.788	28.2979	28.2101	28.4245	28.3379	24.8936	26.7744	26.8174	27.2324	24.4801	23.9727	26.2447	26.342
P01042	Kininogen-1	KNG1	0.103065	0.341196		31.7577	31.6435	30.5711	30.5824	31.6881	31.6807	31.7092	31.5402	31.7271	31.6494	31.5546	31.5651	31.3921	31.285	31.4716	31.2944	31.3584	31.2739	31.6471	31.6577	31.6708	31.573	31.3683	31.2697	31.2349	31.144	31.8329	31.8477	31.3188	31.3824	31.2101	31.188	31.9607	31.919	31.5602	31.438	31.5106	31.5716	31.0471	31.1923	31.2745	31.2451	27.6547	30.8589	30.7173	31.0701	27.59	27.5158	30.7903	30.9782
Q5T749	Keratinocyte proline-rich protein	KPRP	-1.34534	0.0014506		15.3637	15.4738	14.6801	17.2732	15.5362	15.617	17.4688	15.5998	12.7427	14.7699	14.6993	13.1055	16.2679	15.007	15.5695	15.0461	13.5439	16.4363	17.5833	17.5601	17.5716	15.88	16.7402	14.3965	17.176	16.5892	14.6209	16.6365	17.7703	16.0417	15.5662	14.4239	15.2483	14.4944	15.9756	14.0808	16.691	16.2695	14.6631	16.7224	15.3624	17.2894	25.923	16.273	15.5272	16.3906	26.5353	18.901	16.0395	15.9336
A6NCN2	Putative keratin-87 protein	KRT87P	-0.478152	0.329765		15.1984	15.8628	17.5005	17.3231	20.3541	20.8417	16.6607	16.5573	15.275	16.0676	15.0386	15.0322	15.0354	15.3134	16.4561	14.2906	15.1793	15.8096	15.4447	15.4451	16.2529	15.3266	16.6733	16.502	17.1787	17.1824	16.916	17.1359	14.756	14.396	17.4525	14.4279	16.8381	15.8416	17.5642	14.6964	16.621	15.9688	16.4356	16.6323	16.0453	16.1337	17.8434	15.9412	17.0641	15.3441	17.3381	18.1833	16.5459	16.3759
P24043	Laminin subunit alpha-2	LAMA2	0.269518	0.521233		18.3087	18.8137	19.0897	18.3093	19.9268	19.0895	19.842	20.083	16.9826	17.2136	19.8694	18.318	17.337	18.1092	17.9932	17.2257	17.8985	18.4094	14.8483	17.7916	17.8361	19.2469	18.4136	18.2554	18.2062	18.1175	19.6173	19.5266	20.714	20.2123	19.7192	18.3527	20.1869	20.557	16.6396	16.9135	19.5747	17.4282	19.1406	18.4835	17.7523	18.0822	22.8981	26.3587	26.143	24.4285	23.2654	22.0549	27.0284	26.3688
Q16787-4	Laminin subunit alpha-3	LAMA3	-0.351362	0.705874		21.5324	20.2154	22.8322	23.1878	14.9572	23.2146	24.6134	22.8756	22.9742	21.668	23.2544	22.6199	21.4713	21.2818	21.4633	21.3865	21.4187	21.7923	21.0838	13.8114	20.9359	20.9884	21.3158	20.6395	21.3732	21.4365	15.2962	18.9109	15.2302	15.215	17.3329	21.3783	19.3768	19.847	20.3549	20.6304	20.2845	20.6122	19.5987	20.0922	21.5606	22.1133	25.4438	16.2957	16.175	21.3087	16.8213	18.0968	16.3633	19.1568
Q16363-2	Laminin subunit alpha-4	LAMA4	0.579649	0.104705		23.1707	23.2996	20.9619	21.9103	21.3533	22.4393	23.5994	21.9822	20.4063	21.1537	21.5763	23.5784	22.7285	22.827	20.887	22.3072	20.4332	21.2764	20.9448	20.1279	20.9025	20.7212	22.4844	23.6967	21.4267	21.1316	21.853	21.888	21.4778	20.6643	21.1624	22.5298	20.5655	21.1162	21.0805	20.8815	22.6148	22.4072	18.8175	18.1238	19.7928	20.8189	22.8169	23.3442	23.4977	22.4881	22.8255	22.8526	24.7477	24.4295
P07942	Laminin subunit beta-1	LAMB1	0.0797593	0.77353		22.8999	23.1468	23.4767	23.1481	22.8703	22.9729	23.9506	23.7757	21.6693	22.4922	23.304	24.0117	22.9699	23.128	22.019	22.1912	21.8833	21.9367	21.7569	20.9006	22.1728	21.9228	23.8708	24.3452	23.2303	23.4972	22.0434	22.9219	22.2431	22.1404	22.0122	22.3702	22.5433	23.3762	21.9246	22.466	23.02	23.2935	22.3543	22.5844	22.6553	21.865	21.0973	25.2914	25.398	24.0993	20.6566	21.0142	25.7991	26.0649
P55268	Laminin subunit beta-2	LAMB2	0.670361	0.397755		19.9459	19.8187	20.1436	20.0794	16.0084	19.5204	15.8942	14.8016	21.4282	16.9444	16.6979	20.7091	16.7886	14.8817	16.5265	15.1668	17.4887	14.1942	19.0989	14.6496	17.2354	16.7447	17.9617	20.5033	16.1084	14.8853	20.5394	12.1478	15.7534	16.0905	15.7334	14.5931	17.1015	17.0449	16.1667	19.7005	16.3859	19.8256	17.2057	15.2943	14.0735	16.6046	17.6422	20.738	20.4707	20.0588	18.9745	18.6927	21.3285	21.8911
Q13751	Laminin subunit beta-3	LAMB3	-0.420766	0.600274		15.1419	14.1751	18.8285	18.0588	20.0363	14.8383	13.4792	14.9816	14.3073	14.5048	18.832	19.4631	13.0755	16.8401	14.1379	16.5023	20.8476	13.7734	16.9077	16.1105	20.6066	17.0212	19.018	16.8584	16.5902	16.5972	20.2232	16.6977	16.28	17.2055	20.8226	16.0834	20.5926	15.3005	16.1012	16.8666	20.3646	19.9116	16.8946	15.9945	19.0561	15.3191	17.1092	13.415	15.2275	18.2931	19.2161	16.7486	13.8733	15.9052
P11047	Laminin subunit gamma-1	LAMC1	-0.0954946	0.714796		24.3389	24.3744	26.0019	25.9069	23.6992	23.6073	24.0922	24.0497	22.7342	22.5985	24.7162	24.8183	23.8717	23.3797	23.5637	23.5769	23.0982	23.0784	22.8573	23.0785	23.2764	23.3712	23.4008	24.1155	23.2486	23.5979	23.4026	23.642	23.8202	23.702	23.5215	23.2872	23.6467	23.8035	22.956	22.8339	23.4107	23.4524	23.2643	23.3207	23.2628	22.9372	23.6638	25.738	25.8465	24.8063	24.6333	27.2241	26.098	26.3654
P80188	Neutrophil gelatinase-associated lipocalin	LCN2	-0.876724	0.190702		21.8451	22.6611	28.8739	29.1265	23.306	23.3283	23.2233	22.775	20.8111	23.1312	24.4615	25.2074	25.3992	26.0511	21.8503	22.4274	20.8283	22.5744	26.2048	26.1362	21.7455	21.7637	24.0794	24.5083	23.6185	23.6646	22.5211	22.0481	23.2961	22.5775	22.0502	23.1955	22.8501	22.1211	24.6686	24.4674	23.8697	23.4495	23.1894	23.592	21.8829	22.3199	20.7926	22.9052	23.3137	23.1555	15.3691	19.973	24.7266	24.2077
P17931	Galectin-3	LGALS3	-1.22571	0.0985634		14.5887	13.668	19.784	20.62	14.2912	16.03	19.5462	18.6599	14.256	16.6678	19.6314	17.3243	19.8556	19.8695	18.8911	19.2545	19.5585	19.6888	15.2405	20.3281	19.5222	19.6638	19.4282	19.103	14.6713	19.2994	20.1782	19.8529	16.848	19.6869	19.8586	19.6396	19.6648	14.5368	19.9658	19.9971	20.4104	20.6498	20.0861	20.5133	19.7778	19.6874	20.073	18.7509	19.1307	19.0436	18.8355	17.5978	19.5706	19.1425
Q08380	Galectin-3-binding protein	LGALS3BP	0.157461	0.489798		27.1178	27.1485	27.5738	27.605	27.854	27.6628	25.9872	25.8482	26.7221	27.2596	27.6719	27.8121	28.5852	28.5842	27.6404	27.8097	26.4753	26.6036	28.2658	28.1475	27.9744	27.7443	28.0206	28.0058	28.2098	27.995	27.4537	27.3239	27.4188	27.4281	27.5189	27.5352	27.4514	27.3358	28.1297	27.9275	27.3097	27.4506	28.2966	28.5947	26.5925	26.4955	25.5331	27.6864	27.9114	27.591	26.9883	26.8704	27.7592	27.7732
Q8N6C8	Leukocyte immunoglobulin-like receptor subfamily A member 3	LILRA3	0.692075	0.351022		20.978	21.8326	21.2503	21.0748	19.652	19.7518	24.5562	24.4108	20.5526	20.7383	23.7605	23.4331	20.2734	20.7785	16.1493	20.3356	20.8025	20.5688	20.8375	21.029	19.5971	20.0286	22.1542	20.3975	15.0966	14.3216	17.573	20.8896	21.2851	21.2507	22.4054	20.4271	21.0685	20.7383	20.4118	20.7373	20.3754	20.3747	20.8153	20.1029	20.8394	21.1097	17.327	20.8494	21.6972	20.8007	18.2723	17.5561	23.468	23.0702
Q12907	Vesicular integral-membrane protein VIP36	LMAN2	-0.157978	0.618276		20.6757	20.2989	22.4316	22.3516	20.7779	19.8894	20.7647	20.6832	19.7466	20.8329	20.994	20.8282	20.6757	21.5894	21.4106	20.5411	20.2469	21.6389	22.1559	22.0693	21.4874	20.4348	21.0785	20.5841	21.0011	21.4325	17.6305	20.8484	20.7904	21.8294	20.9917	21.0122	19.8293	20.3919	21.2392	21.2426	20.5987	20.8832	22.0751	20.0605	19.2967	20.2221	18.0331	22.0533	22.8215	22.7775	18.7944	22.3331	24.1927	24.4707
P20700	Lamin-B1	LMNB1	-0.76988	0.47654		23.3636	21.9923	26.9345	28.505	24.6771	22.5309	22.4505	22.076	25.5179	24.2536	25.2862	25.7548	22.6297	26.7615	24.8253	21.013	24.5334	23.6624	23.211	22.8323	22.6228	22.5043	21.8764	22.3749	21.4748	22.4226	20.127	20.8823	15.3857	14.5231	21.7386	20.0786	20.8639	13.5173	22.503	22.2883	22.948	21.5588	22.4683	22.3213	22.2672	22.479	17.2525	16.4445	19.7214	12.9436	18.4804	18.8791	17.6807	14.2862
P08519	Apolipoprotein(a)	LPA	0.334472	0.763118		27.896	27.6836	27.7844	27.4976	23.0071	22.2916	23.2869	23.1705	23.717	23.5522	20.6543	16.5997	20.0419	20.2641	28.9313	28.8847	23.9868	23.3414	20.7023	20.5938	24.1612	24.1084	16.7515	20.3245	16.3994	18.6993	22.8624	21.5493	23.2901	24.5894	23.3656	23.0087	23.3559	23.1881	24.2519	24.5401	23.5566	24.0669	23.5458	23.29	24.0645	24.1717	21.2469	21.739	22.8217	22.1683	24.3487	24.7042	15.8119	18.4568
Q9P244	Leucine-rich repeat and fibronectin type III domain-containing protein 1	LRFN1	-0.114772	0.884557		23.2097	25.3814	24.7002	24.5811	23.6103	25.3971	20.0415	15.8733	23.7317	23.5807	21.8959	23.5544	24.4046	25.1416	24.2539	25.1317	24.4887	25.003	27.7571	25.2993	27.0245	26.7246	22.3916	23.6433	24.5002	24.7234	26.9606	26.7117	26.9567	27.7503	25.449	25.0069	26.7591	26.704	24.9579	25.6047	25.604	25.0005	26.3575	26.7713	26.3054	26.2328	25.5831	25.5613	25.4557	25.11	25.5255	25.5534	26.2091	26.2167
Q07954	Prolow-density lipoprotein receptor-related protein 1	LRP1	0.101927	0.863662		20.1679	21.2599	20.0918	20.5082	21.3015	21.3154	14.7872	21.6032	19.6111	17.8598	21.0695	21.3273	20.0497	20.288	17.5466	20.2985	17.6729	19.3735	16.0097	18.0231	21.6386	21.3169	21.4791	20.3784	21.8101	22.4449	21.2106	21.4547	21.0565	21.7374	21.0955	18.8524	20.9625	20.4703	21.1974	21.0293	21.6446	21.8555	21.7039	21.4844	20.6326	20.3335	21.7473	23.1408	22.8628	22.6021	20.8587	19.0258	23.6431	23.5334
Q8WUT4	Leucine-rich repeat neuronal protein 4	LRRN4	-0.65849	0.447113		15.7769	21.8958	18.9758	19.4102	14.5859	19.7634	14.6478	15.2556	15.9227	14.5722	14.9076	16.0257	19.7357	20.0634	14.481	14.8758	14.3908	14.3974	18.3957	19.532	19.8501	20.0057	19.3283	19.0062	20.6217	20.8748	19.9826	15.8147	21.1934	20.6308	19.7677	20.2158	19.6816	19.7089	15.5343	19.4628	15.3701	17.2141	20.259	20.6124	15.4437	19.1803	20.0426	19.9075	20.0852	19.8067	17.9804	16.488	21.1333	21.1636
Q13449	Limbic system-associated membrane protein	LSAMP	-0.934959	0.0603931		16.3332	13.7626	17.4111	18.0508	15.1269	17.0134	16.8569	17.0094	15.5684	15.8261	14.1321	18.1755	14.2123	14.7691	15.1936	18.3384	16.6112	19.0743	17.5752	16.9008	18.4066	18.2055	15.6191	14.4554	14.9694	18.5531	15.7035	15.7278	16.0792	15.4538	18.0808	18.0867	17.644	17.8244	17.248	15.8864	16.6317	15.2168	16.9008	15.0549	17.4143	17.7292	16.2688	19.7563	19.5437	19.3863	17.5446	19.0239	22.3563	22.851
Q14766-3	Latent-transforming growth factor beta-binding protein 1	LTBP1	-0.691056	0.373268		16.0461	14.9419	17.7317	16.7817	13.6006	18.8462	19.4992	19.3854	13.8897	14.9863	19.3437	15.3264	19.4422	19.4051	15.1591	15.1226	18.8629	12.9462	15.3936	16.4704	19.2542	19.1233	17.443	14.1101	14.1195	17.6767	19.4614	19.868	19.6057	19.3331	19.4336	15.4724	19.8457	19.5411	19.3888	19.3236	20.2368	20.7458	19.5563	19.4011	14.9983	17.0865	16.4461	19.5586	19.464	19.1324	21.6641	22.2154	20.0568	19.9841
Q14767	Latent-transforming growth factor beta-binding protein 2	LTBP2	0.500355	0.224773		21.7285	22.1183	21.3233	20.411	23.006	23.0222	20.7841	20.4349	21.3376	22.1106	23.8023	23.5973	23.2289	23.3679	20.1336	20.764	20.5663	20.8898	21.9043	21.4211	20.1048	20.2508	21.2394	22.0172	21.6943	22.1848	22.7893	23.048	22.265	22.1042	20.3506	19.1183	20.7189	20.1986	22.7343	22.525	23.1873	23.0417	21.5686	22.0597	20.1818	20.4441	24.4366	23.6713	23.8261	23.2801	22.6183	21.2415	23.848	23.5127
Q8N2S1-2	Latent-transforming growth factor beta-binding protein 4	LTBP4	-0.281492	0.628668		18.1744	15.2193	18.0765	17.3176	17.8709	18.2944	18.9613	19.0315	17.9829	14.2665	22.0815	21.5724	18.02	17.7624	18.6744	18.5703	16.5067	17.9978	19.1613	17.477	18.4652	17.9941	16.5376	19.5604	17.5778	18.3055	14.9795	21.1229	15.4812	18.5447	15.402	18.3945	18.4487	16.9363	18.1403	17.0813	16.2968	16.8858	18.5829	18.5357	17.5556	17.5602	19.9862	20.7034	19.4129	19.7248	16.61	17.6659	19.0628	19.8963
P51884	Lumican	LUM	0.493971	0.0716611		29.0579	29.0183	26.695	26.8941	29.7012	29.7888	28.5185	28.6116	28.9463	28.8825	29.7846	30.1193	30.248	30.3519	28.5127	28.5744	28.8099	28.8208	28.3525	28.4966	28.9338	28.8595	29.2531	29.2769	29.7014	29.607	30.172	29.9057	29.6132	29.8205	28.9251	29.0146	28.4609	28.3448	29.1545	29.2508	29.6979	29.7349	29.2794	29.4647	28.882	28.844	25.9951	30.2389	30.201	29.5024	25.8888	25.3225	30.8744	30.8751
Q9Y5Y7	Lymphatic vessel endothelial hyaluronic acid receptor 1	LYVE1	0.21477	0.448595		23.6123	23.5739	20.682	21.7352	23.065	22.5382	24.7141	24.5062	23.969	23.9426	21.5067	21.442	23.136	23.1779	22.7793	22.9009	22.7936	22.563	22.8787	22.5012	23.2311	23.1166	23.4958	22.6839	23.0195	22.4516	23.1573	22.5512	23.6516	23.6442	23.5356	23.933	22.8933	23.2542	22.5047	22.2873	21.938	22.7243	23.9882	23.9384	22.8869	22.893	19.7251	25.1392	25.1563	24.0363	22.1888	19.9893	24.9812	24.9459
P61626	Lysozyme C	LYZ	-1.86428	0.01356		16.4853	19.1094	23.3485	23.2317	19.6568	19.5576	19.5252	15.7675	18.2418	15.6704	20.2947	19.4036	13.0038	14.606	19.4697	14.5504	18.9113	18.9629	19.6658	17.1667	19.5606	19.563	18.5431	18.5602	19.3872	19.3303	19.0582	19.6343	15.106	14.2772	18.5223	19.0103	19.075	19.7306	17.3841	18.2318	19.9324	19.1592	15.2342	18.5874	19.855	19.6638	20.7584	21.8231	21.8337	20.443	20.2742	17.2864	22.4627	22.5302
P33908	Mannosyl-oligosaccharide 1,2-alpha-mannosidase IA	MAN1A1	-0.670792	0.135024		21.0995	20.3542	20.5028	20.3507	20.0378	19.4766	20.8837	20.3907	20.0815	20.0021	20.4141	20.2445	14.2789	20.1989	20.1825	19.0983	20.525	20.1535	19.8025	20.6015	21.0613	20.7722	21.0391	16.1582	21.5297	20.5155	19.9001	19.8692	20.2454	20.1888	20.7832	20.259	20.5105	20.9543	20.6326	20.6475	20.1268	16.6386	21.5141	20.9468	20.5264	20.3214	17.3473	20.287	20.7647	19.2393	19.548	21.8848	20.6459	20.8128
Q9UEW3-2	Macrophage receptor MARCO	MARCO	-0.943768	0.395164		20.8383	20.8303	20.7589	20.5461	19.7007	15.0423	21.5828	21.5221	20.9558	21.2269	12.7153	16.0347	13.6331	20.8086	20.7748	17.112	14.9741	20.4076	17.0749	14.7088	21.2018	20.8745	21.4613	15.1964	20.5142	20.1254	13.1738	12.8025	16.5026	15.1279	21.6919	21.6529	13.4436	20.2964	21.756	21.3329	19.7657	20.1388	21.6651	21.8843	21.5431	21.6012	22.7205	20.8556	20.8703	20.8597	22.7121	22.5821	20.213	19.976
P48740-2	Mannan-binding lectin serine protease 1	MASP1	-1.26427	0.0527803		18.5973	18.432	18.8976	18.9575	18.8718	14.1769	18.7047	14.2412	19.8714	19.8464	18.9806	18.7758	18.4312	18.9228	19.5229	19.4535	19.4201	19.6191	19.1334	19.2092	22.1075	22.7834	16.7157	18.5917	22.3539	20.5929	19.3037	18.7469	19.9781	19.9515	20.2978	16.9025	16.3985	19.9583	19.2587	19.2571	15.8231	15.1723	19.105	18.892	22.2203	22.4486	17.499	22.7417	22.7151	21.6765	16.5991	18.8825	20.6832	21.9383
P48740	Mannan-binding lectin serine protease 1	MASP1	-0.0548206	0.791514		24.1953	24.7634	23.2852	22.9422	24.6318	24.6317	23.2285	23.5373	24.5727	24.7254	24.5189	24.1509	24.2746	24.2893	24.3603	24.1466	24.8061	24.7537	24.7867	24.767	25.438	25.615	23.8287	24.2049	24.8133	25.1292	24.7767	24.8221	24.3245	24.0809	25.156	25.1045	24.1356	23.9811	24.2204	23.9443	24.9725	24.7639	24.3026	24.2105	24.8918	24.8671	23.632	25.3524	25.2218	25.0226	24.3344	24.0565	24.977	24.7353
O00187-2	Mannan-binding lectin serine protease 2	MASP2	0.0625387	0.786414		23.0014	22.3131	21.1745	21.0866	22.4376	21.8347	19.8084	22.3096	21.3932	22.0066	22.325	22.1232	22.6617	21.2046	21.378	22.3355	21.3371	20.635	21.3697	21.4924	21.8865	21.8001	21.4059	21.7591	22.5373	22.196	21.6533	22.3196	20.7933	21.1078	21.3925	20.8583	21.8752	21.053	16.9593	15.8968	22.6478	22.6515	21.5784	21.5455	21.193	21.9903	23.0099	22.1648	22.36	23.6159	23.0467	22.5801	21.0962	21.8455
P11226	Mannose-binding protein C	MBL2	-0.742365	0.275554		21.931	22.5712	20.9791	20.9776	22.6591	22.3038	22.5332	22.5105	23.4396	22.7505	21.6018	21.7656	20.398	20.6679	24.1063	24.3579	23.6918	23.7321	22.3183	22.7607	23.2115	19.4158	22.3489	21.6436	23.195	23.6114	24.9542	23.8748	19.7087	14.0238	23.754	23.4134	22.8726	22.1036	22.5398	21.8989	23.8697	24.1739	20.4706	20.2852	24.5963	24.6288	21.7922	23.1654	23.2118	23.1347	16.8305	18.9603	23.0433	22.8293
P43121	Cell surface glycoprotein MUC18	MCAM	-0.472787	0.0379885		21.1633	20.8817	20.9334	20.8606	21.7722	21.3859	22.9952	22.2965	21.6132	21.5016	21.7387	23.0278	21.6886	21.4304	21.3332	21.6484	20.9681	20.824	23.4578	22.0852	22.5653	22.2955	22.4431	22.1161	22.1606	22.8652	22.1747	21.7827	22.4414	22.3869	21.3992	21.5287	22.4853	22.5424	21.4145	21.5311	22.0894	21.8483	23.9885	24.1898	22.318	22.2138	17.7268	24.9938	24.6879	23.7152	18.5688	18.8885	26.3261	25.3669
Q12866	Tyrosine-protein kinase Mer	MERTK	0.349887	0.551379		19.7076	19.2952	19.8038	17.0259	19.6021	18.8166	20.1177	20.5687	19.8187	20.3641	20.3998	19.408	18.8432	21.3577	14.5212	19.7744	19.9065	19.6747	17.3711	16.7036	15.1605	19.8825	18.8713	19.8235	19.3057	18.664	19.7719	20.3401	20.8676	20.569	20.3593	20.2198	15.8278	15.7863	20.3031	20.1287	20.2709	19.781	19.6806	19.5953	20.01	20.0761	18.0232	19.0702	19.3423	18.3595	18.0279	17.5532	22.0452	20.7768
Q9UNW1	Multiple inositol polyphosphate phosphatase 1	MINPP1	0.722068	0.21094		20.4158	22.3004	19.1371	19.0646	22.875	22.838	22.6695	20.8408	21.4825	23.1563	19.5804	22.7913	20.403	23.1496	19.3959	20.8318	19.3128	20.1659	18.3433	18.2012	20.2606	20.1396	20.2506	21.4159	19.4654	19.4909	22.9088	23.1905	19.6582	24.4685	19.7786	23.8	20.4528	20.9083	19.2624	20.199	22.8687	22.4704	18.7609	15.111	22.4593	22.4486	17.1856	22.1753	17.2964	22.3754	17.1241	16.9431	20.2774	16.084
P08253	72 kDa type IV collagenase	MMP2	0.507725	0.0287353		24.8251	25.3038	23.812	23.6768	24.7579	25.1607	24.3795	24.6728	24.7211	24.9323	25.0033	25.2591	25.4443	25.5333	23.7111	23.9051	23.9606	24.3449	22.6012	23.4312	24.2857	23.753	24.4967	23.8012	24.8894	24.6318	24.9858	25.1929	24.9298	24.7946	24.5185	24.4489	23.6995	23.7548	24.1928	24.1059	24.324	24.2852	23.9221	23.6904	23.4237	23.624	24.2894	26.943	26.9792	25.9715	24.1637	24.7121	27.4705	27.4655
P09237	Matrilysin	MMP7	-1.25721	0.103731		12.8193	17.485	23.9118	23.2372	16.0828	15.9983	15.8023	15.6911	14.279	16.2884	12.5484	12.6781	14.7674	17.6564	15.2533	15.3386	15.0991	16.2647	14.9983	15.0009	16.586	14.9322	15.6669	16.3235	16.8321	15.9956	12.6687	15.9814	15.1587	15.6751	15.0321	15.3874	16.1445	16.3185	15.7315	16.2167	16.0784	16.9664	16.0933	16.3719	16.3398	14.8835	16.3998	15.5677	14.9712	15.6067	17.0093	19.2561	16.2585	16.3481
P22894	Neutrophil collagenase	MMP8	-1.32718	0.105963		14.9045	14.7028	23.9733	24.5144	19.1491	19.0084	14.8808	15.1708	13.4438	15.6178	14.648	16.9402	16.6803	13.8696	16.9167	14.6418	17.3273	14.4018	17.6957	14.8855	16.0683	16.7194	18.7614	17.4771	16.1386	16.5682	17.281	15.5509	14.5376	16.5076	15.2493	14.5526	16.9228	16.3492	15.2241	15.8523	16.3123	15.1544	16.8801	14.8494	18.5525	14.9689	16.6422	18.7139	14.291	17.0487	17.2123	17.799	14.8976	15.2714
Q13201-2	Multimerin-1	MMRN1	0.125455	0.825643		20.7846	20.7479	18.8675	18.6105	20.634	20.0326	21.5705	21.303	14.2571	19.3098	21.0181	14.3196	20.0399	20.7512	19.6747	20.2233	20.1822	20.2699	20.365	18.971	19.5731	20.6114	20.9673	20.7834	19.4593	19.0237	20.7629	20.1856	21.7999	22.017	21.3695	21.228	19.9479	19.7554	16.7072	20.1134	21.4773	21.3563	20.682	20.8535	19.7858	19.2265	16.4112	20.2878	20.2113	21.4997	17.3996	17.5596	22.1309	22.589
Q9H8L6	Multimerin-2	MMRN2	-0.652377	0.442091		14.9051	12.7692	19.2407	16.5679	19.686	15.3846	19.1868	16.3327	19.7336	15.8932	20.1462	20.2329	14.4394	14.7095	19.9689	14.7049	19.9656	20.0025	20.3534	20.3693	20.3361	18.5585	14.4657	14.6387	15.7945	16.4094	15.8151	20.2147	20.0875	20.0017	19.8653	19.9062	20.3788	20.3832	19.7281	19.8006	19.7157	12.6915	21.2948	20.1678	19.8086	19.7711	20.5491	20.8724	21.0459	19.2887	19.3651	18.8335	20.1915	20.4183
P41218	Myeloid cell nuclear differentiation antigen	MNDA	-1.18757	0.17157		15.8816	16.8243	25.8154	25.7005	14.77	15.861	14.8148	13.8243	14.3538	16.3983	15.3643	16.4959	17.4463	14.9879	16.6992	16.7809	15.6051	14.4988	14.9669	15.2503	14.5545	14.9306	17.0277	15.8189	15.0365	18.561	16.3789	16.2627	16.1172	16.0398	16.1034	16.0252	15.4641	14.4353	13.9284	14.6423	16.2875	18.0034	14.9532	17.3074	16.8758	15.7444	16.7438	16.2909	15.1082	14.3892	17.1533	17.1073	15.5548	15.7823
P22897	Macrophage mannose receptor 1	MRC1	0.0373047	0.944434		20.5907	20.361	20.4023	19.607	18.9923	13.6143	23.2046	21.1749	21.2753	20.9116	21.1192	20.989	21.7957	21.3659	20.6445	20.273	19.7573	20.2732	20.6525	20.9278	19.9635	20.7423	20.5719	19.8693	18.6187	18.5966	20.1981	20.3069	21.0054	21.6919	21.2566	23.1505	19.0451	20.5849	20.3039	20.492	20.7459	20.3236	19.7045	19.6234	20.3131	20.5851	24.4894	25.3029	25.3493	25.054	23.547	23.2967	25.0151	25.9904
Q9UBG0	C-type mannose receptor 2	MRC2	0.802255	0.175453		18.9433	18.64	16.0635	15.899	18.0903	18.674	17.2907	16.74	18.1679	18.98	17.803	19.9412	16.095	20.6078	15.0096	16.5901	15.3903	14.5559	15.8023	19.718	16.4857	15.7825	19.5785	19.0933	18.6202	18.5065	15.4977	16.0627	15.9439	16.155	17.5589	16.1143	14.1345	16.5912	18.8685	16.2787	19.5805	15.746	17.5699	16.4939	14.9097	14.8995	16.6991	19.4154	19.4341	18.9362	19.0204	16.756	20.4546	20.3757
Q13421-4	Mesothelin	MSLN	0.633612	0.395662		21.3226	20.4672	23.4894	23.6976	25.7536	25.4737	23.1885	15.7997	24.1939	23.8616	27.4168	27.3309	27.6065	27.3386	24.1802	23.9298	25.4176	25.0846	23.9916	23.9441	24.3613	24.8262	24.6384	24.794	26.3169	26.0226	24.1762	23.6435	23.2372	23.7104	24.2113	24.1576	22.5379	22.5709	26.4273	26.4887	27.3138	27.5076	27.8297	27.8818	25.5213	25.3	20.6503	23.4347	22.5464	23.5756	19.6363	18.5106	23.5615	24.0152
P26927	Hepatocyte growth factor-like protein	MST1	-0.0635211	0.676208		24.9506	24.9636	23.8157	24.0957	25.0255	25.3449	25.076	25.11	25.5788	25.6658	25.3215	24.388	25.2385	25.0125	24.8612	24.928	24.3826	24.0449	25.1806	25.1165	25.1695	25.4617	24.9205	24.4743	25.0514	24.9675	25.5695	25.0471	25.0737	24.979	24.7482	24.4216	24.507	24.5236	24.1855	24.2101	24.5257	24.8542	24.3597	24.5375	25.002	24.5424	22.0587	25.4551	25.5486	25.3948	23.2447	23.2711	25.2749	25.3062
P15941-7	Mucin-1	MUC1	-0.619709	0.515016		18.6454	14.4301	25.0656	24.8821	20.8912	20.9869	13.6609	17.4859	16.7089	18.693	20.1819	21.0166	20.2906	20.8164	23.3066	23.9593	20.3434	19.1956	24.511	24.428	19.8772	19.9347	21.3008	20.4244	21.0033	21.2295	16.4424	18.0606	20.8545	21.4126	21.2209	21.5902	15.6027	20.2353	21.8777	22.2227	20.2807	20.2849	24.7339	24.7198	22.0825	21.3532	17.2444	16.3279	13.9447	19.9515	17.251	18.5398	15.5919	21.386
Q8WXI7	Mucin-16	MUC16	-0.698852	0.402752		20.6404	22.6308	26.0736	26.0346	21.2251	22.2407	21.3589	21.2945	21.3406	20.4867	20.7678	21.8159	20.5206	20.0685	23.4732	22.6751	21.9091	21.2982	22.3032	20.8613	18.0145	21.2413	23.3619	23.6718	24.5572	24.6596	20.0883	20.664	22.6473	22.8165	22.5823	22.7876	11.8682	19.2169	22.9264	23.7165	22.2231	23.1091	25.3744	24.9285	20.508	21.2445	21.8048	20.5343	21.1254	19.9459	22.7591	22.9859	18.174	16.3663
P98088	Mucin-5AC	MUC5AC	-0.81371	0.473053		15.7585	17.7497	28.6187	28.9378	14.3909	17.8175	14.1101	17.7341	14.9225	15.3373	16.2786	15.8853	16.8817	16.3986	16.9749	16.5116	15.9636	14.5725	14.5934	13.6499	15.3746	16.1456	15.1819	16.1804	14.1278	16.0577	16.618	14.9344	16.6251	17.8591	16.9664	16.0721	20.2716	19.8141	16.0281	16.089	16.2666	15.9079	15.927	16.3964	16.0651	16.3246	17.1619	16.1773	15.801	16.4561	19.3936	15.9062	15.9768	16.001
Q9HC84	Mucin-5B	MUC5B	-2.01453	0.0953252		16.5164	16.9621	31.4937	31.3329	17.8814	16.5879	16.5926	16.2114	18.1212	17.7387	16.403	18.3642	16.7307	17.3686	15.6682	15.1543	15.9763	15.6046	16.2657	16.6234	16.5474	17.0555	14.6463	16.3558	15.2221	16.5528	18.5025	17.7375	16.9113	17.2791	16.0653	17.0759	17.3715	17.4012	17.5744	16.2472	21.4835	23.0973	16.5091	16.1812	16.1403	16.2245	17.1877	16.9754	15.2256	15.9506	17.7577	16.8982	16.1287	17.2463
Q6W4X9	Mucin-6	MUC6	-0.87211	0.196359		14.9856	13.9093	20.1751	20.1986	13.7094	15.5564	15.7118	14.5399	15.4794	12.4125	17.9252	14.9294	20.5714	16.2465	13.7381	16.1309	15.1001	14.6655	17.898	16.6436	17.4917	14.9129	19.169	15.5918	16.1511	15.068	15.9863	18.4565	16.8955	13.9695	16.6126	14.3293	16.7019	16.5301	16.3702	18.0832	15.6827	16.35	17.8948	18.5293	14.2733	14.3496	17.1578	15.2868	14.8869	15.0497	18.5006	17.0894	16.8954	15.4537
P20591	Interferon-induced GTP-binding protein Mx1	MX1	-1.08282	0.0184133		17.247	17.0625	16.8803	17.6237	14.6854	14.3886	17.6583	14.2848	14.3358	15.7276	16.8789	14.8901	17.2778	15.8025	14.7165	17.0753	17.211	16.0705	18.2661	18.3605	16.8022	15.662	17.3437	13.7067	18.9366	15.2134	16.0734	15.5761	17.2479	14.9437	16.3525	16.2086	14.5928	14.5528	15.4108	15.3146	17.2202	16.2382	18.3652	17.9157	18.0037	17.4756	16.2298	15.8984	15.0378	15.7786	18.8649	18.2921	15.7005	15.4527
Q9NR99	Matrix-remodeling-associated protein 5	MXRA5	-0.111299	0.850632		22.7714	22.1265	19.017	20.2091	21.3293	21.5944	21.8354	21.3174	21.0778	22.4252	20.52	21.1713	23.4096	23.6405	19.7304	19.51	18.9348	19.6777	20.0507	20.0691	21.1272	20.445	21.9012	21.377	22.8614	19.8552	21.5904	21.4414	20.4687	20.3867	20.3281	20.9216	15.6555	15.5565	22.7881	23.0774	22.8746	23.2173	22.1179	22.0214	20.42	20.5552	22.2198	21.0277	20.8052	21.2819	22.8416	22.8244	21.8927	20.127
P12883	Myosin-7	MYH7	0	1		15.9233	13.1555	17.1868	17.4869	13.2902	17.1827	15.9105	15.8003	12.7397	15.8938	13.2476	15.5117	16.7245	15.0761	14.0915	17.0499	15.6465	15.4646	13.3488	16.2212	15.681	16.2219	12.8803	16.7009	15.3482	15.9868	13.8391	13.8419	17.7341	16.5427	14.4136	15.5999	14.291	18.4281	15.941	14.9649	16.2093	15.3516	24.3528	16.3492	15.406	16.0373	17.7244	15.6514	14.8196	18.3339	17.9279	17.7426	20.1825	19.6365
O00160	Unconventional myosin-If	MYO1F	-0.630956	0.221733		17.3675	16.2899	22.4012	20.0024	16.1123	16.4898	16.2348	16.1276	17.6346	15.6056	17.5978	15.1252	15.13	16.7383	14.4046	17.3184	17.2359	14.9939	16.6549	16.6493	17.1553	16.5119	14.7197	17.6129	17.8391	16.1177	14.9046	15.1668	17.6616	17.3288	15.8545	17.906	17.4026	16.7954	16.0383	17.435	15.8502	16.0546	17.3247	17.0189	16.9655	17.3093	17.4928	16.9031	17.6137	16.3292	18.371	18.5153	16.9499	16.7825
P13591-4	Neural cell adhesion molecule 1	NCAM1	-0.251605	0.339808		21.7588	21.4592	21.8037	21.4129	21.2992	21.0777	22.0199	22.0817	21.4507	20.791	22.5701	22.1227	22.2502	21.8007	21.89	20.4679	21.8222	21.4916	23.61	22.2501	21.8761	20.7912	20.6726	22.1572	20.7288	22.317	21.0092	21.0055	23.1353	20.2074	21.5564	22.4161	22.056	20.9734	22.3508	21.5845	20.824	20.096	21.5685	21.1954	22.3471	22.8135	26.4258	24.6677	23.2971	22.2297	17.284	17.1021	24.3869	25.0675
P20929-2	Nebulin	NEB	-0.610957	0.444549		15.4114	16.4307	17.3859	16.8023	14.264	18.9064	15.9558	15.846	16.5358	19.0985	17.0069	15.2726	14.9962	16.8518	14.7554	15.3005	15.8864	20.3766	14.565	16.8601	20.9444	13.5879	14.4216	20.4484	22.4468	16.0225	16.5494	14.2668	15.1499	14.9824	15.1388	19.7069	13.5561	15.9664	15.9942	18.7831	14.8736	18.0614	21.1998	21.426	21.1941	15.5122	17.1575	16.4378	16.6056	15.4731	17.4296	18.5194	17.0831	16.2567
P07197	Neurofilament medium polypeptide	NEFM	-1.81682	0.0645602		21.2019	17.2192	20.1477	20.4991	21.6284	19.2193	16.261	21.4642	21.1899	14.6967	16.1527	22.1872	15.4292	14.5444	21.0505	20.8142	16.0084	21.5434	16.2791	16.2753	21.3172	21.7194	21.5086	22.1184	21.4152	22.0432	21.3336	21.864	16.6291	21.7068	14.2334	16.5206	15.04	14.2384	20.7157	16.3085	15.5447	15.9361	20.6064	21.7261	21.0315	21.4366	21.9011	15.092	15.1648	16.1835	18.5739	19.3256	16.2893	15.9285
Q9UMX5	Neudesin	NENF	-1.34732	0.0134113		16.8227	14.0711	18.6454	18.8598	14.9537	16.6487	15.8791	17.021	14.8876	14.5297	12.015	14.6982	14.592	16.3331	14.4185	15.2205	18.2564	15.172	17.4704	15.2549	18.3415	18.4298	16.4697	16.2404	14.4224	15.1176	15.8197	17.6045	15.4299	13.695	16.3138	18.5364	14.5995	15.3941	17.1001	15.2795	13.9978	17.6276	18.4395	18.3202	14.4786	17.4347	19.5727	18.9168	19.4601	19.2119	18.1905	18.0038	20.816	19.8462
Q92859-3	Neogenin	NEO1	0.0362176	0.948094		18.6181	18.3006	17.4786	17.0601	19.7861	19.9897	19.2155	20.0194	14.0097	17.8575	17.3133	18.7996	19.9033	18.9383	15.0446	18.4438	18.0426	19.03	15.9101	15.1723	18.6633	18.8705	16.8186	18.8896	18.5445	18.3483	18.2274	16.1618	18.6921	18.3055	16.1645	14.3779	16.1124	16.3449	18.6967	19.9343	16.4382	14.8212	16.7234	16.6372	16.312	17.5526	18.2441	19.3502	19.4807	19.287	17.8525	19.3032	24.0007	21.9922
P14543-2	Nidogen-1	NID1	0.0636981	0.90942		18.8867	19.0907	18.4517	18.4919	19.1662	17.7778	19.5478	18.9116	18.5724	18.9574	19.3004	19.8682	18.783	18.7269	19.4734	19.1762	14.1626	17.7169	15.7872	18.2845	19.3874	18.4439	14.137	14.4539	19.0045	18.3847	19.535	19.1143	18.3466	18.8019	18.9721	18.3887	19.2794	19.3415	17.6987	18.0478	21.4461	18.8405	15.8721	15.5904	14.4986	16.6888	15.053	21.5848	21.1859	20.1348	20.9687	20.9133	22.0346	21.67
Q14112-2	Nidogen-2	NID2	0.549704	0.139419		21.1589	21.1998	19.9577	15.8875	21.3201	20.8684	22.3194	22.6209	19.6914	20.6985	21.7927	21.4514	21.8887	21.6084	20.6725	20.55	20.5796	20.3785	20.3668	19.7511	20.988	21.3501	21.8154	22.0406	20.5817	20.3984	20.6176	20.9381	20.6638	21.0303	20.729	20.9922	20.4414	20.8045	20.5982	19.2149	20.8535	21.4083	20.8109	21.1759	20.1673	20.5988	16.5979	21.767	21.543	20.8896	18.0531	15.9208	21.8785	21.3693
Q9UM47	Neurogenic locus notch homolog protein 3	NOTCH3	-0.485874	0.522839		14.6803	13.5933	18.941	17.2447	19.3601	18.6984	16.145	16.3894	13.5409	12.8589	20.2547	15.4982	19.8262	19.4996	11.9413	15.4977	15.418	14.953	17.4658	17.1909	14.8947	16.1142	16.0158	19.6836	16.8482	19.6681	16.0802	15.1127	19.2237	15.7434	16.2004	19.2661	15.4759	15.1719	19.4745	14.8145	19.6648	15.3111	17.8747	17.8861	19.3552	15.9711	15.7315	21.078	20.1539	19.9651	21.5534	21.4476	20.7616	20.749
P48745	Protein NOV homolog	NOV	-0.5835	0.215277		16.5619	15.687	17.3015	17.5043	15.247	14.9689	14.3653	15.8232	18.8146	16.2805	14.7105	15.5636	14.802	13.9643	14.1063	13.6425	14.3088	14.3791	15.3682	17.9882	15.0336	19.5238	16.0302	15.9187	14.3709	14.6156	15.8306	14.747	17.084	15.0281	14.4798	16.0409	15.572	17.0501	14.5119	13.7698	14.5756	16.1133	16.354	14.8887	15.9609	16.2531	22.9173	21.5106	22.0615	20.1801	22.9213	22.6163	21.5753	21.4758
P61916-2	Epididymal secretory protein E1	NPC2	-0.62246	0.400667		23.0681	22.7584	22.5654	21.4073	21.5508	21.3117	22.4758	19.6143	21.277	21.6975	20.8452	21.7926	20.2884	22.5314	13.5994	21.9063	17.8931	21.3424	22.2634	22.3434	21.2426	20.1578	21.2396	20.6	19.9356	20.7583	19.1541	19.9861	15.1993	19.2853	20.4051	15.1359	20.4637	19.6497	20.8809	21.713	21.5481	22.2241	20.3413	20.9396	19.7329	19.5216	16.8586	23.1022	23.2547	19.6113	17.9261	16.9634	23.773	23.535
Q92823-3	Neuronal cell adhesion molecule	NRCAM	0.500929	0.434311		15.6693	16.0345	18.3863	17.9359	17.7933	20.0894	15.3706	20.0137	14.8656	14.1933	19.4998	19.3662	18.6066	18.9655	14.8183	20.0258	15.0791	15.6316	15.1706	16.1328	16.5451	18.3912	17.9636	16.507	15.6239	17.5964	13.8419	16.1376	16.0445	18.8483	18.6486	18.3842	16.2688	20.2545	15.4926	17.0512	23.4774	22.9054	18.5595	18.8479	18.6259	17.2974	16.5276	13.4838	15.6715	19.0311	18.5818	18.0808	19.2313	18.5767
O14786-3	Neuropilin-1	NRP1	-0.00862691	0.967954		21.1896	22.2643	21.3079	21.1282	21.9617	22.6677	23.1535	23.2188	21.1744	21.2325	22.0549	23.0721	22.2247	22.116	21.5289	20.849	21.6679	21.5456	21.6654	22.1546	21.8699	22.1342	22.2063	21.067	22.1116	21.6511	22.2581	21.5509	22.9838	21.7836	22.8145	22.1144	21.9337	22.2068	21.5006	21.7248	22.2088	22.4184	23.8839	23.492	21.7493	21.3141	21.0699	23.6005	24.243	24.2708	22.2501	21.7856	24.7283	24.6872
P21589-2	5-nucleotidase	NT5E	-1.00936	0.0306519		17.4261	17.243	18.4712	19.3669	14.7241	16.0143	14.9071	14.7878	15.8718	14.1942	16.3753	14.4736	14.7549	16.1353	14.2488	14.2073	15.1507	14.8545	17.2407	18.8844	16.2472	15.1266	16.546	16.8755	15.6182	16.0651	15.3226	17.578	14.5774	13.767	14.7308	17.3776	16.0081	16.8032	13.2857	16.5627	14.8398	15.269	16.6789	14.8798	16.2905	16.09	16.4111	15.2274	15.4128	16.3373	17.5038	17.8042	17.8514	15.5249
Q02818	Nucleobindin-1	NUCB1	0.24306	0.254864		22.6566	22.799	22.2423	21.8487	21.8813	21.651	22.3681	22.3215	21.9855	22.1995	22.718	23.3842	22.2291	22.5186	21.5467	21.5195	21.3529	21.242	22.2836	22.8182	22.2041	22.284	22.929	23.4369	22.1679	21.8678	21.8451	22.0332	22.4633	22.7787	23.1504	22.7933	21.6431	21.3065	22.3657	22.1766	22.6854	22.7895	22.499	22.0964	20.99	21.2586	14.987	23.6831	23.6962	23.3081	18.2094	18.0226	24.0194	23.9687
Q14980-4	Nuclear mitotic apparatus protein 1	NUMA1	0.00499737	0.997305		23.7072	23.5831	23.0709	23.2547	12.8798	14.1368	16.6658	17.0774	23.4666	23.377	23.526	23.8038	23.8556	23.8737	15.2195	14.0235	14.944	14.3513	13.8029	23.2065	14.4539	22.9621	22.8275	23.2549	22.6237	24.0968	23.6727	16.5717	18.3719	13.8609	23.654	23.2954	14.4579	16.8625	16.3554	23.1074	15.0217	23.4723	14.7236	16.8822	16.5268	16.429	28.3971	15.1303	14.8636	15.1251	18.4093	18.2214	15.6749	14.886
P20774	Mimecan	OGN	-0.728447	0.13145		19.3782	19.1701	19.7049	20.8348	21.0199	21.3192	19.9197	19.0116	19.1107	19.3694	19.9546	19.8581	19.9931	19.9891	22.1338	21.9175	21.4172	21.4139	22.307	22.5198	23.2246	23.1722	20.6368	21.109	22.9683	22.4108	21.1591	21.7168	21.8597	22.1854	21.8717	21.794	23.7732	23.8068	19.2005	20.0332	20.3478	19.6649	22.8182	23.251	22.9191	23.0178	19.5506	21.8482	22.0968	21.6333	20.4882	17.3207	23.5854	23.7344
Q99784-5	Noelin	OLFM1	0.744796	0.108669		21.273	21.4149	18.8391	19.1769	19.9398	20.427	17.6706	20.4339	19.9749	20.1311	19.8545	20.5697	20.9257	20.3423	19.6296	20.364	20.1391	20.3968	18.6018	17.7202	19.798	18.9296	21.5208	13.696	20.935	19.5297	19.8849	19.7621	19.4826	19.5792	19.8701	20.4937	19.8183	20.4757	19.7278	19.8312	20.4247	21.0453	20.5638	20.5155	19.3769	19.1171	16.5581	22.2406	21.8038	21.261	17.9301	17.7448	22.4448	22.3324
Q6UX06	Olfactomedin-4	OLFM4	-0.528486	0.301714		21.7839	21.6492	26.3741	26.4475	19.9872	21.5174	23.1447	23.1761	21.4995	22.0504	22.2843	21.9279	21.3492	21.2032	21.3806	21.3204	21.0111	20.6668	19.9509	20.2319	21.2651	20.6588	21.7004	21.7189	20.9501	20.3644	20.7959	22.6399	21.2403	20.5166	20.5538	20.1565	21.4556	21.7283	21.2927	20.1432	20.2938	20.0423	21.1565	20.3237	20.2419	19.4221	23.494	20.6319	19.5956	21.4296	20.7452	21.1118	21.1013	20.8213
Q9NRN5-2	Olfactomedin-like protein 3	OLFML3	1.00653	0.0736525		19.7865	19.4167	18.2224	19.0652	19.36	19.5032	19.9804	15.5227	19.7241	19.9373	18.6737	19.2902	19.8901	19.4579	18.9203	16.5527	19.5145	19.3322	19.3236	19.1311	18.9615	19.8272	20.0552	14.5237	19.6795	18.998	16.443	19.2179	19.5141	19.7628	19.5337	19.5378	19.2494	18.5286	16.578	15.159	15.9511	19.2323	20.9487	18.7943	13.4287	15.4212	15.4495	18.6513	19.2076	19.5008	18.5896	19.2472	20.469	20.0122
Q99650-2	Oncostatin-M-specific receptor subunit beta	OSMR	-0.496495	0.49684		15.3468	14.6588	19.7916	17.2822	19.1021	19.2595	19.0064	15.0742	14.5242	14.0655	18.6486	14.7918	19.2602	13.8279	15.0795	15.5992	14.1008	13.802	16.494	15.382	14.4878	16.5063	19.3787	18.9962	15.6002	15.313	18.9663	19.7579	16.2736	19.6468	18.5887	14.8679	15.6307	18.9729	18.9458	18.6791	17.8992	18.7634	19.4429	15.7963	19.1226	16.0715	15.2137	19.8019	19.8719	19.6077	18.1839	17.9972	21.3274	21.5562
Q9UM07	Protein-arginine deiminase type-4	PADI4	-1.59521	0.0511807		15.69	16.7768	23.1244	23.2218	16.5895	13.5431	14.795	15.3502	14.4199	13.6174	15.4229	15.7711	19.3012	15.7271	15.338	14.0904	16.1562	17.8695	14.9851	13.9271	19.3141	17.3286	15.4957	14.2403	15.8967	16.1792	17.0744	15.2175	21.1522	16.1391	14.9508	16.547	15.9901	14.4985	20.0969	14.1692	17.9008	16.2718	16.375	17.0936	19.3542	18.8637	20.323	17.1029	15.5152	14.7135	18.4519	18.2638	15.8701	15.7908
P68402	Platelet-activating factor acetylhydrolase IB subunit beta	PAFAH1B2	-1.77807	0.0134735		15.5652	16.2952	19.978	19.5617	12.8085	19.4936	17.5774	14.0881	15.3849	14.6682	16.7729	11.4813	14.3105	18.6857	16.6037	18.9695	18.8119	18.5575	17.6631	17.56	18.3335	17.5108	14.2913	15.6876	20.1999	19.3844	18.8678	17.6466	15.3595	16.8226	19.2304	19.1894	17.0111	17.8308	15.2158	17.2169	18.1249	15.9642	19.8947	18.3083	20.0871	17.9638	17.4138	17.5245	15.486	16.9656	16.9526	16.7724	15.5032	16.3674
P19021-4	Peptidyl-glycine alpha-amidating monooxygenase	PAM	-2.0468	0.0214996		19.4671	19.3758	20.9104	19.1271	19.7673	19.7679	16.509	16.943	19.746	15.0103	13.6137	14.5005	15.0056	20.1084	15.4131	15.8772	14.5914	14.4721	19.9967	20.0799	20.5454	20.2044	19.9172	20.4579	20.2783	20.2073	20.7128	14.3319	17.3818	19.8585	15.8116	13.4542	13.837	14.4166	15.8294	19.8839	16.8482	16.4287	20.8164	20.4889	15.1216	20.3197	16.1727	20.1719	20.2584	20.0731	19.063	17.759	20.1659	20.5741
Q15113	Procollagen C-endopeptidase enhancer 1	PCOLCE	0.316252	0.0940304		24.4011	24.1053	22.5982	22.0915	24.1154	24.2184	23.2643	22.9448	23.809	23.9003	24.0126	23.9205	24.6583	24.2983	23.732	23.3012	24.2377	24.1691	23.4819	23.9309	24.2951	24.4247	23.5417	23.908	24.1924	24.8371	24.2063	24.2253	24.3829	24.3548	24.2118	23.8995	23.694	23.6618	23.5282	23.533	24.6391	23.9947	24.1978	24.298	23.7089	23.7107	24.7449	25.8887	25.9566	24.701	26.3588	27.1931	26.3743	26.3406
Q9UHG3-2	Prenylcysteine oxidase 1	PCYOX1	-1.19322	0.0338746		20.0954	20.0663	20.76	20.9206	20.1812	20.4643	19.7155	19.6714	20.1155	15.0333	19.8676	20.7152	20.1173	15.2694	20.6762	20.0304	20.7273	20.9704	20.8488	21.5199	22.3985	22.2232	19.7866	22.3837	21.5108	21.5559	19.9287	19.4689	20.8376	16.1954	20.4849	20.2737	20.7601	21.0497	19.8686	20.2282	20.3394	20.7342	20.6041	20.9531	21.893	21.8093	21.7849	19.9756	19.6855	21.0246	15.7817	21.0198	19.8377	17.312
Q8WUM4	Programmed cell death 6-interacting protein	PDCD6IP	-0.789457	0.049422		21.6298	21.1312	22.7548	22.191	19.5497	19.463	21.1436	21.2228	19.4372	20.2617	20.3167	20.3218	19.4851	20.6895	20.6095	20.7266	20.0201	20.8516	20.4248	20.0873	20.9232	21.5488	21.5793	20.2843	21.4385	20.4245	19.572	21.6462	19.132	22.4115	15.9626	21.6401	20.4752	20.547	14.7921	14.3161	20.1469	20.6417	20.3468	20.706	20.354	21.4734	21.2537	21.3931	21.2924	13.5403	21.4587	17.8664	21.4534	16.1718
Q5VU43-6	Myomegalin	PDE4DIP	0.441639	0.128434		26.8053	26.7	24.5714	24.2979	26.0485	25.6035	27.1777	26.9235	26.3301	26.0474	26.8062	26.5813	26.3637	25.9223	25.4277	24.5562	25.2655	25.0893	26.0612	25.8579	25.2058	25.3722	26.5554	26.0452	24.7324	25.445	26.7329	26.3203	26.9074	27.1751	26.801	26.7508	24.6793	25.0156	25.3958	25.5145	26.2344	26.221	26.2423	26.1354	25.1124	24.9465	18.6201	23.9991	24.0014	24.1009	20.7787	17.4561	24.1236	24.248
P09619-2	Platelet-derived growth factor receptor beta	PDGFRB	-1.06854	0.262545		16.2857	14.318	18.1299	19.9799	14.7999	20.2784	16.6865	16.5834	13.6516	13.5794	18.2598	22.4581	22.2264	21.8348	14.7772	15.1182	14.5276	12.6832	16.0931	17.1861	20.034	15.4363	20.2067	20.0144	20.9243	20.0989	16.6392	15.5245	14.3873	15.058	15.6572	15.6831	15.877	12.6576	16.9562	20.5636	21.138	16.5062	22.0567	20.4548	16.4533	17.0428	16.7123	12.7302	15.9012	20.1417	18.4176	17.2816	19.0385	18.4973
P13667	Protein disulfide-isomerase A4	PDIA4	-1.81233	0.0225818		19.0098	19.3758	21.4512	21.4128	19.9543	20.0778	22.9112	23.6357	15.1345	14.0897	20.4214	20.515	15.5895	15.9521	22.6137	22.4079	15.8783	19.9355	19.9324	21.3512	21.7434	21.084	20.9362	17.5932	20.0816	20.2213	16.0651	21.2339	16.5382	19.3532	20.5895	20.7353	21.7446	20.1402	20.62	20.4677	22.8593	22.9427	19.8447	19.9884	20.5143	20.1071	21.8858	16.7744	14.0852	20.4863	19.5813	19.3872	16.8	16.6317
Q96S96	Phosphatidylethanolamine-binding protein 4	PEBP4	-0.773477	0.181608		16.9567	15.4732	16.9937	17.2001	16.0848	14.7092	18.9596	15.7692	18.8893	18.4223	15.4904	19.4751	15.5924	15.8286	16.7009	17.7202	14.4632	14.2245	16.1309	16.2452	16.9083	18.9309	13.2251	19.1418	17.5801	17.7325	17.2102	15.0342	15.8976	13.554	18.6902	18.6871	15.6708	15.0446	15.3065	15.4977	17.1016	19.5289	17.5621	18.9838	16.3432	18.8445	18.0881	19.7349	19.5589	17.8884	19.8463	19.6508	24.3619	22.8819
O75594	Peptidoglycan recognition protein 1	PGLYRP1	-2.04704	0.00575011		14.5273	15.4621	24.3073	24.373	14.6934	15.8659	17.3981	15.6491	14.8539	15.5701	15.4071	14.898	14.7376	14.1051	15.8224	15.1722	15.6227	15.4406	16.5689	18.1279	16.54	15.6334	15.1426	18.7517	17.4909	17.8651	15.6942	15.474	16.3895	14.9725	16.2069	15.3272	17.887	17.4073	16.1954	16.1976	16.7297	15.845	16.7237	16.2358	17.1299	15.4833	15.1813	20.8634	21.0039	20.3385	17.1676	16.9863	22.5609	21.9606
Q96PD5	N-acetylmuramoyl-L-alanine amidase	PGLYRP2	-0.0349816	0.846928		28.1963	27.9653	27.0913	27.1493	28.6973	28.5839	27.6663	27.7879	28.5913	28.6494	28.2729	28.1961	28.455	28.3843	28.3257	28.1704	28.2537	28.2676	29.352	29.3386	28.9492	28.7647	27.8473	27.811	28.7764	28.4982	29.0707	28.9732	28.9999	28.967	28.372	28.3217	28.602	28.5733	28.0512	28.0443	28.011	27.9549	28.3648	28.4175	28.1887	28.2947	27.8898	28.1404	28.1578	28.3382	27.5372	27.0551	28.3876	28.3271
Q6UXB8-2	Peptidase inhibitor 16	PI16	-0.0330459	0.876496		22.8298	22.7819	22.498	22.2599	23.2077	23.2479	22.2212	21.7782	22.8314	23.8513	22.503	23.0234	23.5033	23.443	23.3232	23.1212	23.1352	23.2954	24.0393	23.8452	23.7722	23.5187	21.9296	22.2332	24.1475	24.1006	22.6819	23.3669	23.5781	23.4531	23.7713	23.5322	23.6261	23.4972	22.5183	22.4679	22.4146	22.4657	23.2659	23.3843	23.3561	23.2434	17.344	25.1379	25.31	24.1381	17.2712	19.0257	26.301	26.1784
P01833	Polymeric immunoglobulin receptor	PIGR	-0.528846	0.577746		17.1801	16.5969	25.5147	24.8693	15.1608	17.6108	14.3494	16.6698	16.9377	13.6003	16.8517	18.077	17.3676	17.461	15.9004	14.9043	14.1035	13.9103	15.7388	16.2842	16.1884	16.4754	17.3331	17.2386	17.5716	17.2569	16.3344	15.7691	21.9839	23.0221	16.1632	15.8963	16.3066	16.7407	15.3623	16.1043	14.6136	14.9499	16.2151	16.683	15.7037	14.3533	17.3807	17.6471	16.9302	18.3972	18.6407	15.3768	16.7784	16.5782
Q13093	Platelet-activating factor acetylhydrolase	PLA2G7	0.313213	0.249586		18.0915	18.1044	18.1471	19.367	18.3357	19.4635	17.0995	16.7553	18.5608	19.3054	18.3507	18.7655	18.9062	18.5857	19.1551	18.7136	18.5942	18.0199	19.0943	19.1283	19.3759	18.7904	19.5374	18.9315	19.0689	18.8963	18.9608	18.7894	19.9415	19.5787	20.7188	19.6438	20.4798	19.2694	19.0493	18.7809	18.3536	18.0491	19.237	19.1334	19.645	19.1669	21.5336	21.0724	20.8348	20.3439	21.4196	21.4123	20.1986	19.3501
Q15149-7	Plectin	PLEC	-1.68374	0.00699623		15.6699	13.8721	20.6416	20.3505	14.022	12.996	15.7449	18.6854	15.5012	14.0438	15.955	18.9582	13.9096	15.3847	14.0656	14.13	16.4201	16.6807	15.2799	19.4055	17.3065	15.4854	17.4525	16.5315	17.5613	15.0926	15.2495	15.1702	15.6045	13.1415	16.21	16.8872	16.6209	16.8006	17.3373	17.4995	16.035	16.7156	16.5594	18.6682	17.2042	17.3043	15.4084	16.6103	14.9645	16.5535	20.0842	19.8875	15.8911	16.4182
P00747	Plasminogen	PLG	-0.490216	0.142537		30.2255	30.1452	28.9392	28.8734	28.9885	29.0153	29.3047	29.2384	30.169	30.214	29.3308	29.1184	29.4368	29.4298	28.3426	28.2199	28.4625	28.4143	30.8693	30.7839	29.4653	29.2888	28.8609	28.5469	29.7113	29.6018	30.1224	30.2693	27.8707	27.6388	27.6285	27.4085	31.2205	31.0313	29.7932	29.654	29.4805	29.3835	29.0401	29.0806	28.8183	28.6706	26.4559	28.094	27.9716	27.6194	27.7383	26.8647	27.8263	27.774
P13797	Plastin-3	PLS3	-1.34914	0.123172		20.3081	19.5668	20.2132	21.0576	19.4922	19.24	13.9431	13.8151	16.1435	14.6963	14.4029	18.9696	19.1808	17.2659	18.4177	19.0339	19.5264	20.6853	20.3393	20.4407	19.194	20.0037	18.301	19.025	22.3336	22.8411	17.0029	17.836	15.337	13.2586	13.5042	19.6981	19.9365	19.5966	16.4988	18.1266	20.4741	20.5866	19.4948	19.0437	20.862	20.7425	17.3522	18.4126	20.2535	13.9966	17.5417	17.8796	16.2532	16.0812
P55058	Phospholipid transfer protein	PLTP	0.438807	0.0271405		25.8471	25.722	24.9015	24.6377	25.8205	26.1837	26.2533	26.5326	24.934	25.7273	25.9881	25.7611	25.4429	25.5759	24.8214	25.1508	25.2782	25.7152	24.9441	24.8967	25.4816	25.5236	26.2751	26.6873	25.3074	25.0202	24.7694	24.6315	26.3229	26.1686	26.4002	26.2768	24.8981	24.9763	25.9381	25.8187	25.5773	25.4085	26.3894	26.267	25.567	25.5552	28.0164	26.4862	26.8268	26.6108	28.4845	28.3371	26.7415	27.1491
Q6UX71-2	Plexin domain-containing protein 2	PLXDC2	-1.14144	0.159896		15.4173	14.7541	19.4869	19.1604	20.5936	13.8145	19.5308	16.1878	20.0785	14.8574	19.0466	21.0624	20.9356	17.0511	15.0317	15.1066	15.533	18.4645	14.8499	19.1227	20.0532	17.2134	20.1047	19.7468	20.0571	20.5154	20.4934	15.2402	15.9886	20.9026	15.6246	15.9904	16.4427	14.7297	14.6522	15.9602	16.9445	16.4133	21.931	21.525	19.9037	16.7962	16.001	21.0507	21.332	20.6181	19.2179	16.1534	21.7641	21.8058
O00592-2	Podocalyxin	PODXL	-1.10005	0.171761		18.7554	18.4809	24.0275	24.2369	21.472	19.2058	22.1001	22.4552	18.4635	16.3175	22.1769	22.6406	24.3659	24.3462	19.0729	20.0199	15.2698	18.215	19.9736	19.9894	19.3833	20.5152	19.1261	19.1191	22.2555	22.5336	17.7728	17.1845	19.6594	20.113	19.484	19.0319	23.0977	23.3317	19.2636	19.4739	23.0406	23.2292	21.3036	22.667	22.0282	22.0682	18.2289	21.0362	21.0971	18.9908	17.7698	17.5853	21.3405	21.2094
P27169	Serum paraoxonase/arylesterase 1	PON1	-0.419288	0.120561		27.0808	27.1621	27.1798	26.9524	27.0121	26.644	26.0479	25.9866	27.2236	26.9436	25.162	25.3139	27.047	26.9528	27.1282	27.1182	27.0856	27.0621	28.1853	28.2262	27.9261	27.6704	27.2597	27.4155	28.3295	28.1639	26.5204	26.1115	27.2949	27.6203	27.0835	27.0574	27.868	27.8077	27.1753	27.0878	26.3528	26.3733	27.4969	27.4906	28.3983	28.3903	23.8504	26.6386	26.6182	25.8119	23.2008	22.8008	26.7401	26.855
Q15166	Serum paraoxonase/lactonase 3	PON3	-0.241553	0.708717		18.9119	18.3021	18.4321	18.3697	19.3369	18.6058	14.7308	14.713	19.0165	19.047	19.1747	19.3814	19.8164	18.8819	19.0938	18.9065	18.6434	18.2967	21.3854	21.3763	19.8877	15.6868	18.7467	16.4042	21.0338	19.0894	21.6997	19.445	18.7254	18.7538	19.37	13.443	20.3615	21.2084	19.2972	19.3909	19.0212	19.2524	21.8011	21.6806	20.107	19.8793	16.6763	15.7273	16.4656	13.0761	17.0781	16.8973	15.021	16.8738
P02775	Platelet basic protein	PPBP	-1.84683	0.00040136		15.1625	15.2492	17.0752	16.8125	18.9382	17.1944	15.7726	14.9866	14.7487	14.3048	16.5414	14.1036	14.7499	15.7556	15.1931	14.0728	15.5268	14.6706	17.0626	15.5906	18.5371	18.6054	17.9284	15.6064	18.1744	16.2713	15.6776	19.0561	15.1112	15.8924	13.2688	16.122	14.2415	14.2019	14.2407	18.95	20.4658	23.157	15.783	18.2698	18.9402	18.756	14.6623	18.5558	18.563	18.2263	17.6304	15.6489	18.7169	18.5858
P45877	Peptidyl-prolyl cis-trans isomerase C	PPIC	0.240686	0.543518		17.1918	17.5074	17.766	17.4507	17.5545	17.2564	17.3518	17.0488	15.43	16.9441	18.3221	17.3725	17.8683	17.4794	15.8174	17.0237	16.9631	17.5731	17.4116	14.3159	17.7916	15.0599	18.0797	17.72	17.7364	16.9571	15.1721	17.9118	17.812	16.8453	14.2124	15.9411	15.8725	15.423	16.9544	13.6343	15.3321	17.8852	14.9203	14.314	14.511	17.0065	16.7814	19.3378	19.5817	18.136	19.08	17.6092	22.0104	20.3215
Q96NZ9-4	Proline-rich acidic protein 1	PRAP1	0.413977	0.199695		18.9698	19.0094	19.0361	16.7874	19.1112	18.6933	19.4784	19.3417	19.0924	19.1388	19.0123	18.8879	18.957	18.183	18.3268	17.6874	15.1248	17.6985	15.8686	18.3923	18.2833	17.987	19.0161	18.6995	17.2595	17.3545	18.8006	18.051	18.6183	18.7585	18.1889	17.66	18.5522	18.4588	17.7035	18.2251	19.4141	19.3378	18.7793	18.0937	17.9081	17.9207	18.3589	23.154	23.1538	21.2966	17.1696	18.7764	23.766	23.7707
P49643	DNA primase large subunit	PRIM2	0.112565	0.867368		14.3878	15.0294	18.3425	17.5964	15.5131	15.4001	17.5512	14.4323	13.7689	15.7696	16.6153	15.0373	16.7061	15.1529	15.3997	16.9636	16.0984	16.7907	18.2896	18.2595	18.4024	14.2152	19.0216	18.0627	14.6835	14.5854	15.3567	17.2034	19.9347	22.7696	19.0926	19.3082	16.5767	16.3563	15.9973	19.5543	17.1548	17.4613	18.0841	16.3522	17.7515	17.0533	18.1138	17.1547	17.6505	17.664	18.2786	17.8842	16.3797	15.8361
Q9UNN8	Endothelial protein C receptor	PROCR	-0.20446	0.516431		21.3881	21.2586	21.4226	21.343	21.5857	21.0394	21.0782	20.4815	21.3251	21.1562	21.5381	21.9168	21.841	21.6116	21.837	21.4487	22.6529	22.3766	22.6169	21.9747	22.9915	22.7864	22.3742	21.6758	23.373	23.6092	23.4722	22.4713	23.0443	23.531	23.2716	23.4078	23.5135	23.6515	20.9974	21.1562	20.8275	20.9326	23.9781	23.9993	22.5247	22.9097	17.4075	23.5793	23.5775	22.7607	19.6275	19.4332	24.0274	23.6421
P07225	Vitamin K-dependent protein S	PROS1	0.272419	0.0346145		28.5168	28.3938	26.9483	27.003	27.8248	28.0079	27.4809	27.2986	28.3661	28.3013	28.4369	28.2508	28.2633	28.1023	28.1373	28.183	27.9669	28.0248	27.705	27.7085	28.1508	28.1811	27.7958	27.8588	28.0085	28.1164	28.4028	28.5269	28.2786	28.2636	28.0121	27.8844	27.6995	27.5863	28.0186	28.0646	28.4545	28.2576	27.8148	27.8751	27.9932	28.0333	27.3786	27.7996	27.7595	28.2679	29.3549	28.4213	28.1241	27.8718
P22891	Vitamin K-dependent protein Z	PROZ	0.103779	0.871201		23.9046	23.6319	22.3853	21.7699	24.801	24.6042	21.726	22.147	21.6266	20.7731	21.7634	15.0029	24.1551	24.2476	24.3894	24.1485	24.0752	23.8909	22.7461	22.7376	24.3481	23.4331	20.7547	21.0902	22.45	21.7392	23.9351	23.2257	22.1058	22.0223	23.8187	23.9524	25.0967	24.982	23.5079	23.3402	23.7442	23.5575	23.4224	23.7503	23.3313	23.8328	17.6231	23.6506	23.8039	22.8341	16.3607	21.2698	24.18	23.9073
P24158	Myeloblastin	PRTN3	-1.19103	0.231156		15.782	15.5868	25.5486	25.552	16.2522	13.5475	16.1321	14.0253	12.7548	13.7832	15.5317	16.9722	16.1745	15.8815	17.0965	15.4843	17.0697	15.7062	14.8515	14.8548	16.0482	18.712	16.1418	14.788	16.4389	11.7213	15.5073	17.1787	17.2777	11.8148	16.6559	13.8106	17.5355	17.492	18.5359	14.7112	16.121	16.4114	16.9767	18.0749	11.8799	16.5853	18.598	16.0752	16.2483	14.2233	17.9299	16.967	17.2858	14.7168
P20618	Proteasome subunit beta type-1	PSMB1	-1.9061	0.00940796		16.6198	18.5689	23.3192	21.216	18.9519	16.0212	18.9217	17.564	12.8969	15.4203	17.558	19.1836	17.0089	18.6435	14.2941	19.7349	20.134	19.9224	18.9012	20.451	19.517	16.2314	20.1865	19.2061	17.9767	19.7261	20.4769	20.1784	19.4976	19.0479	20.1755	14.0722	16.3043	16.2622	20.6475	20.239	22.2913	22.6702	20.287	21.9309	20.0189	20.1846	16.8661	14.8468	16.6122	18.7369	16.1071	20.3097	14.4054	14.9686
Q06323	Proteasome activator complex subunit 1	PSME1	-1.4498	0.0223279		19.0272	18.7882	23.2818	23.4079	18.0413	18.3162	19.4091	20.5047	18.7398	19.1156	18.6251	18.1155	17.6923	17.8179	19.6271	20.0903	20.5653	20.7162	22.7718	22.8475	20.8419	20.3248	19.4538	19.6109	20.8085	21.237	15.7127	14.4224	18.7192	18.9596	19.8763	19.4194	20.1459	20.0851	21.3396	21.3153	21.5004	21.1677	21.1127	21.5793	21.7629	21.2222	15.6624	14.4451	16.9644	16.4798	17.648	17.4642	15.0657	15.8715
Q13308-5	Inactive tyrosine-protein kinase 7	PTK7	-0.583714	0.248754		20.7996	20.6291	20.1921	19.4312	20.3535	20.4029	21.0843	20.8306	20.6459	14.9562	21.1416	20.7712	21.4038	20.6958	20.2987	20.7326	19.7864	14.2066	20.0193	20.0535	21.0512	21.309	20.6165	20.7826	21.1428	20.5559	20.8867	20.9712	20.5349	20.8956	20.0823	20.4079	20.381	20.41	20.5105	20.415	21.5155	21.3813	20.8827	20.6215	20.5558	20.6832	23.8524	20.6142	20.5402	19.8407	23.6658	23.9921	21.2124	21.0013
Q05209-2	Tyrosine-protein phosphatase non-receptor type 12	PTPN12	-0.833462	0.31225		17.7232	14.9161	18.3787	17.122	13.1312	17.6562	18.3868	17.0001	20.1463	17.852	18.6892	17.2992	19.7719	15.925	18.1945	13.7898	18.6083	14.8037	15.0594	16.3978	15.6183	26.5214	14.9796	15.737	14.8402	19.0833	17.8514	14.8415	16.5643	15.4604	18.7418	14.1719	15.5953	16.9692	17.2052	15.0818	17.7312	17.066	14.9619	17.6381	17.0471	16.8915	18.5535	15.4725	12.131	16.4748	17.6084	17.4248	16.012	15.9115
P08575-2	Receptor-type tyrosine-protein phosphatase C	PTPRC	-0.751256	0.306903		15.1152	16.3168	21.3854	21.4004	20.4497	20.2325	12.7964	15.8829	14.3362	18.1712	14.8603	14.9499	14.3551	14.1232	15.4512	15.845	15.1511	14.9656	17.3271	16.193	13.8336	14.7292	15.6219	16.1113	19.8711	15.4564	16.5328	16.1713	13.0855	16.1786	16.1185	15.6324	16.1377	16.0958	15.9045	15.7618	14.989	16.7607	14.9071	15.5915	15.2216	16.0011	15.9895	16.2044	16.6931	15.24	19.2392	17.4886	16.25	15.28
P10586-2	Receptor-type tyrosine-protein phosphatase F	PTPRF	-1.25887	0.0827348		15.7019	13.8898	19.2049	21.7693	20.6386	20.5058	21.0219	21.0558	20.3205	13.9433	20.8673	20.0852	23.0274	22.4073	20.3774	19.8903	19.4127	19.6315	21.4443	21.6212	21.0269	22.1519	19.9112	15.8099	20.987	19.3269	20.8575	21.712	20.3025	20.5003	21.6769	21.031	21.2568	21.2923	20.8987	20.7266	21.5589	21.1932	23.3044	24.2978	21.4031	19.2561	18.5942	20.8213	21.7169	20.3087	17.1975	21.5285	21.0246	21.0115
P23470-2	Receptor-type tyrosine-protein phosphatase gamma	PTPRG	0.472693	0.425515		20.3308	18.5606	19.7169	19.4481	19.2933	20.0113	14.8373	19.1704	18.5799	18.7935	20.8262	21.2254	15.2498	20.5016	19.2092	19.4854	20.1104	19.3455	20.4296	19.7888	20.0466	19.7477	20.1505	20.564	21.0475	20.5323	15.2969	14.7644	19.8078	19.8939	18.7028	19.1309	19.9575	20.2047	19.1051	19.1043	18.0892	20.7449	20.6087	21.0691	20.9656	21.1851	18.1435	22.7331	22.0095	21.6586	19.3646	18.0258	22.2631	22.4304
Q12913-2	Receptor-type tyrosine-protein phosphatase eta	PTPRJ	-0.504292	0.0236781		20.8143	20.6817	22.253	22.1326	21.2586	21.0752	21.1246	20.6886	20.391	21.0894	20.9811	21.3205	21.9851	21.7283	20.9411	21.1438	21.3164	20.8913	22.4926	21.523	22.8454	22.7698	21.5164	21.4493	21.5991	22.708	21.7077	22.2712	22.3592	22.6311	22.0228	22.275	22.241	21.9513	21.4614	21.8128	21.7121	21.7548	22.9791	22.8229	21.7489	21.5998	17.1798	22.4071	23.0593	22.8158	17.005	17.2519	23.1851	23.2938
P28827	Receptor-type tyrosine-protein phosphatase mu	PTPRM	0	1		17.0626	12.748	17.8751	17.514	15.0424	15.8251	15.3714	14.4621	16.3406	15.1638	14.3065	15.2429	15.9788	17.0494	15.9964	14.9062	15.3846	15.1475	15.0413	17.965	16.6997	16.192	15.68	13.9856	16.0064	15.5039	14.0219	14.9947	16.3687	16.9412	16.1668	14.2509	14.0443	14.0049	14.7785	15.8116	16.5156	15.4781	15.8298	14.4484	16.7053	17.8249	18.0048	20.5139	19.3619	13.4473	18.2035	17.1587	15.2429	16.8168
Q13332-6	Receptor-type tyrosine-protein phosphatase S	PTPRS	0.943857	0.0694299		20.1457	19.5427	16.6524	18.3149	18.6742	20.1893	11.9654	18.7867	18.8991	18.8467	20.3448	20.9948	20.7932	19.8615	19.3761	19.1397	19.7391	18.7358	20.3133	20.2403	19.3225	19.4545	18.9216	19.2402	19.3625	19.7353	20.1167	20.4874	19.8373	21.0366	20.3308	19.5441	19.896	18.8252	19.061	18.9708	19.1603	18.7059	21.8748	21.7149	18.7358	18.7894	21.3509	21.5427	21.647	20.324	19.1226	17.3613	22.1577	22.5964
P15151-3	Poliovirus receptor	PVR	-0.00752279	0.96478		23.1982	23.2631	22.6921	22.801	22.6842	23.0907	22.6384	22.696	22.7562	22.6745	22.8797	22.5525	22.5791	22.7658	22.5196	22.355	22.216	22.6154	23.7421	23.5476	22.9586	23.0285	22.3663	22.3755	21.067	22.0796	22.7753	22.9837	23.3549	22.9971	22.1883	22.8161	22.3673	22.1167	22.5478	22.2127	23.3928	23.3819	23.0526	23.7299	22.4962	21.9743	17.5701	23.9805	23.821	24.7743	17.0577	16.5278	24.8168	24.8336
Q92626	Peroxidasin homolog	PXDN	-0.838853	0.307589		19.127	19.0397	20.614	20.4919	18.903	17.844	16.5191	19.0553	18.8301	14.3071	19.3719	19.8996	14.8212	16.17	17.832	18.7925	14.4019	14.9142	16.1358	15.6946	19.042	19.2404	19.825	19.9124	19.0172	18.6451	18.8354	15.8431	13.2496	14.8444	19.1866	19.6629	13.3752	11.8314	19.2395	19.879	19.0172	19.6134	17.3643	15.027	14.6886	17.2844	16.1297	19.2569	19.0477	18.2327	20.6347	20.3237	19.3484	19.9459
Q9ULZ3-3	Apoptosis-associated speck-like protein containing a CARD	PYCARD	-1.30965	0.012364		14.418	17.0903	19.8937	19.8221	15.9395	15.5681	16.8417	14.7345	12.8146	14.2264	15.6895	14.3855	12.1075	16.7261	15.6037	16.224	17.448	13.9434	15.9652	16.9431	15.6598	15.7417	14.4891	14.5944	15.9537	16.3604	13.9808	16.4149	14.9231	15.6965	15.7345	15.6734	15.2581	13.7793	17.0954	19.262	17.2132	16.31	14.9218	17.3638	16.2827	15.2251	16.8712	14.4566	14.644	17.6866	17.4903	17.3074	15.8472	16.525
P20742	Pregnancy zone protein	PZP	0.786205	0.0319656		27.793	27.7841	26.1918	26.0771	26.0396	26.0146	23.7047	23.6539	26.012	25.9571	26.511	26.4584	25.6669	25.3342	27.4514	27.3483	26.3737	26.3595	25.9779	26.0135	25.0439	24.6085	27.1572	27.1048	26.812	26.5648	27.913	27.7283	26.6212	26.5965	27.798	27.6615	27.6724	27.7769	24.5144	24.5933	26.5424	26.4626	23.8069	23.2444	26.8883	26.9469	20.91	20.9083	20.0804	26.0383	20.5087	17.247	22.7969	22.7455
O00391	Sulfhydryl oxidase 1	QSOX1	0.253537	0.0965305		25.5636	25.4559	24.9843	25.0613	24.9258	25.1144	25.4629	25.3862	25.2603	25.1273	25.5536	25.4569	25.813	26.0522	24.5432	24.6009	24.7187	24.6893	25.0705	25.0621	24.8643	24.6525	25.4284	25.4366	24.8438	24.5741	24.9775	25.106	24.3707	24.5925	25.477	25.4508	24.6589	24.8165	24.4626	24.6844	25.0799	25.342	24.6952	24.6602	24.1629	24.2188	27.4164	25.9326	26.1032	25.2608	26.3535	25.9236	26.2386	26.3734
P15153	Ras-related C3 botulinum toxin substrate 2	RAC2	-1.58809	0.0562933		16.3138	16.4237	25.8071	25.5349	15.9548	17.1771	17.6491	15.8456	16.6194	14.4199	17.2195	16.3299	17.3728	17.4043	16.2959	17.1963	14.6612	16.0859	16.9593	15.7858	17.786	16.2687	15.6534	14.5879	17.4084	18.2441	17.2001	15.087	19.2557	14.0336	16.9046	14.3711	17.5113	17.6101	16.1971	12.7975	17.4767	17.3321	16.1343	16.5871	15.2397	16.1279	16.9888	16.911	16.2402	14.9409	18.9909	18.2764	18.2758	18.1319
P62834	Ras-related protein Rap-1A	RAP1A	-1.6766	0.000170602		15.5301	16.0028	19.5055	19.1747	16.573	14.2658	15.878	16.9252	14.7625	13.8721	14.6983	14.0895	14.695	15.8753	16.0427	13.8526	16.494	15.0427	15.8366	17.9068	17.8145	15.6074	16.0497	15.5721	17.8682	14.1872	17.0656	15.9241	15.7692	16.3992	14.7302	14.2332	14.4459	14.406	17.5499	16.0261	16.8889	18.6519	14.269	16.519	16.4511	15.4923	16.944	16.3369	16.8485	14.5614	17.8888	18.5009	17.1438	13.5311
P61224-4	Ras-related protein Rap-1b	RAP1B	-0.234934	0.776549		14.9618	15.8538	21.6295	21.7686	14.1668	14.8534	17.7342	15.12	14.1088	15.1012	15.9475	16.4648	16.5303	17.0338	19.077	14.7778	16.1474	21.2448	16.5403	17.7424	14.7572	19.0698	15.1491	15.2386	19.6424	14.7717	15.4599	15.3695	20.6239	19.7428	19.9974	20.93	15.818	17.3855	14.2023	15.2439	16.0457	16.574	16.3371	14.6455	14.8019	15.071	17.6743	17.6818	19.6328	14.2373	17.9765	18.6297	17.3836	15.0113
P02753	Retinol-binding protein 4	RBP4	-0.369183	0.0604465		27.871	27.838	28.2688	28.2102	28.6942	28.8516	28.0122	27.934	28.0511	28.2515	27.9811	27.8714	27.5787	27.726	28.0932	28.1793	28.9762	28.9249	28.483	28.4907	29.2713	29.3162	27.7642	27.326	29.2311	29.0112	27.6101	27.4917	27.6574	27.5232	27.5612	27.5996	28.9273	28.7982	27.8153	27.6974	27.6431	27.7186	27.6724	27.5846	28.6444	28.4951	24.9311	28.5855	28.7863	28.9933	22.7824	24.1524	29.3082	29.2125
Q15293	Reticulocalbin-1	RCN1	-0.201318	0.778436		20.4998	21.3584	20.0584	19.597	19.5941	19.1937	20.633	20.4929	19.3717	19.934	20.3526	21.2918	20.6553	21.2197	13.629	15.7136	18.7348	16.6856	19.856	19.8161	19.6528	19.4028	21.1328	21.2703	19.9168	19.6841	19.8422	19.465	19.2258	13.5318	19.5636	20.1845	17.455	18.7708	16.2759	15.5943	19.7612	19.4672	19.8493	19.6182	16.5204	14.7521	20.5489	21.0709	21.0046	18.9951	19.184	21.2943	21.7679	21.8144
P35241	Radixin	RDX	0.337951	0.650713		21.7605	21.1115	23.1247	22.6923	22.8302	21.6501	21.3772	21.5457	21.7519	21.8004	21.2101	15.8747	21.0521	21.3856	21.6479	21.6529	21.7753	21.9809	22.1243	22.3346	16.1702	22.5297	20.5658	15.4949	22.4327	19.9428	14.4634	21.1885	23.3055	22.2879	22.1826	22.1106	22.0705	21.8068	21.5785	21.5626	16.8739	15.9418	22.5127	22.454	22.2428	20.478	23.1781	23.5786	23.532	16.3732	23.6936	23.5908	16.637	23.7084
P05451	Lithostathine-1-alpha	REG1A	0.41143	0.569987		22.3079	21.0229	18.222	18.6548	18.3925	18.3258	19.2962	19.5262	19.4365	17.9047	14.9079	18.772	18.1586	15.1904	13.7791	14.6503	19.3634	19.4909	16.8194	13.9598	18.2105	17.9331	18.0778	19.9135	17.8414	19.1649	14.2914	15.3313	15.9255	16.6724	16.8158	19.7377	19.5217	19.6393	20.6788	16.0937	19.3598	17.2862	16.6242	15.5466	20.5105	17.7555	18.0109	21.5041	21.3974	20.9937	16.4858	16.3081	23.6942	23.5968
Q9HD89	Resistin	RETN	-1.51058	0.0323432		14.7966	15.6604	23.7294	23.5489	15.3832	15.8593	17.157	15.2753	15.2576	15.1932	16.0607	16.0719	16.8053	16.9826	14.2664	13.2052	15.1386	13.9076	15.1161	17.1136	15.7088	15.6837	16.8898	16.5916	16.1813	14.753	16.4032	14.2625	15.9276	14.4341	15.0718	14.8975	15.5977	15.1927	15.426	15.3701	17.179	14.1255	13.9075	15.8779	16.1534	15.9109	16.6095	15.8221	18.3701	15.5946	16.2165	17.08	15.916	14.0817
P61586	Transforming protein RhoA	RHOA	-1.10223	0.114926		20.8709	22.4534	24.4088	23.7098	20.1337	18.154	21.3424	18.2875	20.6162	18.4684	19.7435	20.9543	21.0089	13.5254	20.4702	18.5612	20.7924	18.6448	21.0077	21.1246	20.8307	20.6053	20.5516	20.3035	20.4934	20.382	20.5242	15.3766	20.9221	20.4385	16.5997	19.6502	20.5417	20.3827	20.3345	19.9281	21.0621	20.8315	21.3256	21.0072	22.6857	20.6986	16.3564	18.2791	14.7016	20.2406	18.8197	17.7408	17.3884	19.6005
P07998	Ribonuclease pancreatic	RNASE1	0.173557	0.289518		24.6976	24.3788	24.0565	23.798	25.0709	24.7254	25.3423	25.1446	24.8582	24.547	24.68	24.5865	25.5586	25.3251	24.4182	24.0753	24.8372	24.3964	25.0587	24.8842	23.7	23.7885	23.9296	23.8593	24.6886	24.65	24.4464	24.1278	25.1606	25.1356	24.3285	24.3912	24.6666	24.7573	24.2738	24.118	24.2074	23.9718	25.1438	25.0509	24.6744	24.3637	15.374	26.8585	26.8269	25.9249	18.2731	17.0697	27.5862	27.6256
P12724	Eosinophil cationic protein	RNASE3	-0.872848	0.221339		16.232	14.2437	23.01	22.7756	16.2874	17.3293	14.367	14.2428	15.9091	15.303	15.674	14.1498	16.6438	16.3267	15.1567	17.1991	14.3194	13.5009	16.971	16.4022	14.7361	15.3722	15.0745	18.3973	15.9518	14.5689	16.785	14.8824	14.397	14.3214	14.5352	14.0266	16.745	16.3138	15.1139	15.3084	16.3902	13.796	16.1262	15.7744	14.6273	15.2182	16.9952	17.7247	17.7323	13.6653	18.6344	18.4454	16.4195	16.2486
O00584	Ribonuclease T2	RNASET2	-0.882633	0.143631		21.0392	20.2709	24.6522	24.3684	19.2928	17.6819	18.447	19.8591	19.3153	19.1682	21.535	21.4895	19.8802	20.9601	17.7179	18.4025	18.4791	18.5636	22.6263	21.9426	20.0359	18.62	20.2689	18.2988	19.7965	19.7577	16.6128	19.1502	19.0879	20.1227	20.312	18.668	17.3518	18.7202	20.3247	19.7743	19.6426	19.959	20.9947	20.9374	19.1751	18.8029	18.0329	20.4743	21.0678	20.4416	17.6958	17.5118	21.0427	21.1057
Q8WZ75-2	Roundabout homolog 4	ROBO4	0.755747	0.141794		18.5812	18.0963	19.3005	19.3737	19.7856	17.4603	16.5999	17.8869	17.21	17.626	18.0655	17.8256	18.3807	15.6899	18.6687	17.3563	17.3497	15.3502	18.5537	17.615	15.9364	16.3358	19.3071	19.9675	17.1297	18.5061	19.6398	20.0182	19.8763	19.9638	19.6827	19.7335	20.0817	19.8151	17.811	17.8574	19.418	19.4896	19.439	19.7262	15.2234	15.5838	18.9395	24.6863	24.9308	24.2884	17.9183	17.8419	25.485	25.2894
O75116	Rho-associated protein kinase 2	ROCK2	0.110011	0.694262		22.9669	22.9922	22.8863	22.6848	22.971	23.6618	23.6998	23.4214	22.9829	23.6822	23.286	22.6393	22.8792	23.3774	23.1372	23.1327	23.41	23.1132	24.198	23.2795	22.6922	22.6785	22.7155	23.456	22.4128	23.4294	23.1222	20.5915	20.7314	23.5769	23.1187	25.1215	23.6619	23.4429	23.2808	23.6006	23.717	22.8006	21.4705	16.5666	24.1832	23.7619	23.0187	23.458	22.6188	22.465	18.0579	17.8719	18.2243	22.1224
O75695	Protein XRP2	RP2	-1.0114	0.0827709		16.2343	19.522	20.5275	20.3778	15.2896	19.3131	16.3489	16.1055	12.9407	15.6823	13.5872	18.8522	15.8465	15.5504	15.2099	14.7353	18.8358	13.6853	16.0717	16.2502	16.5453	16.4277	16.0698	16.0644	17.2573	16.956	16.1558	16.0476	15.7854	15.851	15.6154	15.5208	16.0966	15.6051	15.6965	16.0748	16.1696	16.3889	16.606	15.8393	16.7309	16.2892	15.9408	16.2926	16.3281	14.7435	18.5113	18.3229	14.4448	16.7998
P05388-2	60S acidic ribosomal protein P0	RPLP0	-1.04934	0.231144		20.7865	18.6486	20.0539	19.8078	16.2733	15.1649	20.2383	15.2757	20.9727	19.4088	14.6583	14.9967	20.9518	15.5882	21.9291	13.8042	20.603	14.6016	21.5689	16.813	19.6996	15.1309	19.1058	19.5722	19.4372	19.511	16.7711	14.5665	15.0409	15.4474	15.6274	15.4596	19.1312	16.7922	19.1779	19.3642	19.6273	19.4576	20.0262	16.2607	21.3419	19.1979	15.7088	15.7147	14.6556	15.201	16.9939	16.8135	15.4583	15.1659
P21817-3	Ryanodine receptor 1	RYR1	0.109633	0.815428		21.5097	21.7974	15.8513	21.6209	21.4027	21.0926	20.9306	20.1592	22.2539	17.7998	22.3638	22.1602	21.6922	21.9584	22.1939	22.1796	21.2248	21.4184	23.2218	22.0021	22.0774	22.3499	21.0593	21.1355	21.7115	21.8418	23.0665	22.6903	22.1027	22.4286	22.4205	22.499	21.9157	21.8963	22.3962	22.454	21.6557	20.7242	21.8922	21.573	21.9685	22.204	17.3684	20.9109	21.108	13.0873	17.5096	17.7715	17.5969	14.2213
Q92736	Ryanodine receptor 2	RYR2	1.1778	0.0196539		21.6329	21.4261	16.4215	21.6179	21.4444	21.0931	21.074	21.0176	21.4613	23.1132	22.4687	22.0983	20.624	20.2346	20.8802	21.0064	19.825	20.2614	20.6371	21.2572	20.8198	21.0695	20.7848	22.805	20.5337	19.8041	21.5315	21.0117	25.0333	25.2676	23.3551	23.1092	20.543	20.8497	21.7226	23.6252	20.3837	20.7369	21.4529	20.8615	20.7919	20.9433	16.5629	18.4748	15.4507	12.8275	18.2679	17.0892	15.9373	17.1093
P31151	Protein S100-A7	S100A7	0.348904	0.623777		16.9578	17.2204	19.2383	18.3622	19.0388	17.8215	15.6304	17.1155	14.1739	16.1533	15.9039	19.8059	19.7447	21.0811	14.2253	15.0192	19.3989	18.817	15.1724	16.3069	14.7483	18.394	19.3309	18.8325	18.8848	18.6495	20.0425	19.2277	19.4685	19.7774	13.968	18.8245	17.4504	17.2353	18.4494	16.7009	21.445	19.6621	19.1496	19.103	13.2949	18.3884	20.5136	18.069	15.7525	18.6464	17.8681	18.3345	19.1335	19.1821
P25815	Protein S100-P	S100P	-1.89943	0.0176093		16.3301	19.2378	25.8117	25.0778	14.5349	16.9823	16.4328	17.094	17.0378	15.9743	16.8123	16.8089	15.9982	12.9876	14.5657	16.1758	17.1298	16.9837	18.1141	16.3243	16.9002	17.0856	17.8623	14.7623	16.6436	16.112	16.9597	17.3919	16.745	17.2644	15.224	17.115	15.2967	14.7563	14.5028	18.4145	15.8525	14.2976	16.4299	15.1514	16.6053	16.9569	17.8682	14.0236	17.5012	15.8527	16.1631	16.8715	15.9316	16.1131
P0DJI9	Serum amyloid A-2 protein	SAA2	0.0660398	0.948824		24.6327	24.3187	19.0392	17.9594	14.1525	16.2118	24.1	24.1694	15.9473	13.1196	13.8388	19.1277	17.491	16.2519	18.7287	18.8819	16.6186	18.1922	15.6022	15.8292	16.0404	14.8894	18.6658	16.5272	16.4808	15.3113	16.4217	18.7766	14.6822	14.8025	18.2476	18.6172	18.9988	20.3427	15.7179	15.5738	15.8173	16.3059	15.0656	16.9448	15.8016	15.8164	17.4083	15.8951	14.9058	14.7264	18.7329	18.9646	14.6829	14.5007
O75556	Mammaglobin-B	SCGB2A1	-0.691945	0.309615		16.1116	20.6935	20.7598	20.2845	15.6473	14.9076	15.4136	16.2427	14.2235	14.4178	19.267	21.262	16.3436	13.1491	14.8487	20.1869	15.0485	14.8622	15.758	16.069	16.9252	16.4468	15.5581	15.6222	17.0328	15.6643	16.2946	16.3917	15.429	15.8721	15.2664	15.8557	15.6463	16.19	15.3816	16.5885	15.8393	16.7152	18.7874	16.0558	16.9015	16.3086	23.0322	18.1905	15.8812	18.7147	18.4147	18.2268	16.1669	14.261
O00560-2	Syntenin-1	SDCBP	-1.4575	0.0520879		16.1213	15.8449	24.5558	24.743	15.6228	17.3936	17.8125	15.3105	15.2562	14.8255	18.478	18.4262	18.0274	16.985	15.6854	15.6092	18.1982	18.205	19.8728	19.0057	17.4871	17.585	18.0436	18.6196	15.8467	18.0549	16.1956	16.8391	16.0296	17.3001	16.819	17.3059	14.8762	15.6517	15.0672	18.7398	15.9365	17.2382	18.3629	18.0065	15.0749	17.0458	18.5394	16.1954	16.3667	15.6044	18.357	17.981	15.7287	15.5533
P14151	L-selectin	SELL	-0.163072	0.329026		22.5752	22.7038	23.2707	22.9511	23.8344	22.5191	23.8624	22.7868	23.5322	23.5296	23.1268	23.1454	23.7392	23.4112	23.5231	23.3471	23.6701	23.7221	24.4733	24.6906	23.8958	23.641	23.6457	23.4967	23.9465	23.8174	23.8569	23.3065	23.8812	24.1169	24.0694	24.0214	23.6036	23.5765	22.9862	22.9533	23.3333	23.4418	23.9465	23.9702	23.3559	23.295	21.2335	24.879	24.7749	24.2812	18.4862	17.3302	25.5689	25.4884
Q9P283-2	Semaphorin-5B	SEMA5B	0.217535	0.647454		22.8022	23.0341	21.0458	21.126	22.4958	22.3699	21.9271	22.112	22.8774	22.9593	22.8544	21.9559	22.3766	22.1592	22.8292	14.7109	22.5754	22.495	22.0709	22.3201	21.8927	22.1259	22.8154	23.0482	22.2099	21.9412	22.3524	22.9917	22.385	21.6825	22.3016	22.0406	22.779	22.7882	21.5752	22.344	22.35	22.659	21.5898	21.6639	21.6482	21.9497	16.6601	18.2285	14.0879	15.2221	17.8052	17.6869	15.1645	22.3983
P49908	Selenoprotein P	SEPP1	0.0628021	0.716362		24.5401	24.6671	23.8546	23.7861	24.384	24.324	24.3556	24.2122	25.3659	25.3236	24.9238	24.3481	24.4209	24.4766	24.43	24.3819	24.8925	24.8217	25.7415	25.8687	24.6095	24.787	24.6767	24.3506	24.7456	24.5054	24.4352	24.7059	24.8484	24.935	24.2012	24.1223	25.6605	25.5758	24.2596	24.3313	23.9366	23.8847	24.5183	24.7484	24.7361	24.7496	23.3828	25.4178	25.6532	24.473	24.5889	25.1647	25.1893	25.1244
Q9UK55	Protein Z-dependent protease inhibitor	SERPINA10	0.356802	0.054558		24.939	24.8188	23.406	23.4664	25.0903	25.0231	24.5777	24.5962	24.5954	24.5906	24.2216	24.8102	23.9652	24.3385	24.4131	24.6936	24.0904	24.4672	24.6412	24.431	24.4562	24.1799	24.8288	24.6726	23.3112	23.0653	25.0554	24.9355	23.5449	23.4114	24.5647	24.5773	24.9271	24.8894	24.3382	24.2948	24.5745	24.5196	23.8471	23.6458	24.081	24.1029	20.37	22.8697	22.9708	23.3911	17.3024	22.273	22.9007	23.2438
P29622	Kallistatin	SERPINA4	-0.327743	0.0512954		25.7379	25.9009	26.8774	26.8149	27.08	26.7992	26.1424	26.1959	26.7159	26.7176	26.5538	26.8701	26.3897	26.5036	26.7665	26.8412	27.1823	27.2063	27.6827	27.6798	27.4587	27.0416	26.3997	26.315	27.3113	27.0562	26.4901	26.2609	26.1046	26.2796	26.3862	26.4154	27.3819	27.3266	26.3177	26.2412	25.7995	25.6303	26.4145	26.7142	27.1747	27.2307	24.1792	26.5126	26.6331	27.0192	24.32	23.6452	26.5231	26.5757
P05154	Plasma serine protease inhibitor	SERPINA5	-0.486714	0.14462		22.8214	22.7596	26.192	26.0549	25.3717	25.3854	23.2914	23.0684	24.8134	24.9431	24.064	24.044	23.5826	23.7758	24.6581	24.4425	25.2156	25.0477	26.0621	25.8145	25.583	25.5279	24.7565	24.4806	25.8673	25.5931	23.9983	23.7889	24.9869	25.1383	23.8277	24.0059	25.8991	25.9275	24.9002	24.7826	24.4315	24.5311	24.9482	24.7621	24.8598	24.7154	20.6032	24.7436	24.9149	24.9006	17.928	20.6433	25.1204	24.9461
P08185	Corticosteroid-binding globulin	SERPINA6	-0.178914	0.249613		27.4108	27.6468	27.6608	27.8032	28.2047	28.0205	28.0032	28.3123	27.9891	27.8451	27.6674	27.631	27.6118	27.5878	28.1868	28.0391	28.4616	28.3878	28.6401	28.504	29.1235	28.612	27.9991	27.8253	28.4984	28.4313	27.8683	27.3764	27.616	27.5746	28.4032	28.4035	28.911	28.9281	28.3595	28.1352	27.373	27.4128	28.2854	28.3544	28.096	27.7985	24.5144	28.3015	28.4388	28.5866	24.2822	23.0508	27.9979	28.2566
P01008	Antithrombin-III	SERPINC1	-0.0133571	0.864499		31.3388	31.34	31.1591	31.0427	31.6305	31.369	31.5768	31.5643	31.7492	31.7613	31.8364	31.8772	31.5417	31.568	31.3616	31.4182	31.6542	31.721	31.9676	31.962	31.5765	31.5001	31.6186	31.5902	31.8118	31.6671	32.0627	31.9513	31.6364	31.616	31.6338	31.6653	31.6816	31.782	31.2879	31.2778	30.8996	30.9664	31.3964	31.3372	31.4943	31.3722	26.5499	30.0914	30.0808	30.352	27.0112	27.4469	29.928	29.9609
P05546	Heparin cofactor 2	SERPIND1	0.0725722	0.601418		28.98	28.8168	28.7909	28.8283	29.7179	29.6377	29.0545	29.0703	29.5585	29.493	29.4927	29.2643	28.8072	28.8428	29.9653	29.8474	29.9217	29.8994	30.0612	29.983	29.8536	29.713	29.317	29.1561	29.6776	29.527	29.2453	29.0831	29.4673	29.5917	29.1175	29.1869	29.9474	29.9724	29.1426	29.2709	28.1175	28.1839	29.4632	29.4443	29.2255	29.2347	27.1244	27.8089	27.8741	28.2255	27.9863	28.2667	27.9367	28.0188
P05121	Plasminogen activator inhibitor 1	SERPINE1	-0.960402	0.345987		24.5086	24.4819	20.7546	20.8884	21.0286	13.9924	21.2365	21.0538	22.431	21.7922	19.738	20.0789	21.2049	20.7578	15.1101	15.1096	14.1402	14.7184	19.0142	19.8223	19.0086	16.4651	23.8702	21.4651	20.7263	19.7793	22.1555	21.5979	15.16	15.537	19.0631	19.8169	18.4954	18.0574	20.4816	20.156	22.9633	23.2425	19.7018	17.9458	22.2436	16.3272	17.6892	19.2224	19.2636	18.759	19.6162	19.3058	19.3082	19.2681
P07093-2	Glia-derived nexin	SERPINE2	-0.472485	0.566241		20.3834	20.6211	18.2865	16.8932	19.775	19.8995	16.2541	15.8326	19.6604	19.8991	16.0438	16.2199	12.2909	12.8431	15.352	14.4622	15.6967	15.8361	16.1694	18.6805	15.4451	13.8646	14.1242	15.2605	16.3936	19.0979	20.0018	20.1535	18.8816	14.0104	16.6763	15.3499	14.2781	16.6542	21.6631	18.9453	20.2147	19.4239	19.5877	19.7561	17.6288	13.6884	18.6446	14.3245	15.5155	18.3285	17.2729	16.6862	16.8724	12.9382
P36955	Pigment epithelium-derived factor	SERPINF1	0.149513	0.165151		29.0956	29.1299	28.0709	27.8371	28.9618	28.9804	28.9897	29.02	28.62	28.6765	28.6383	28.895	28.5933	28.6184	28.6848	28.6353	28.521	28.6297	28.8903	28.8304	28.9674	28.6964	29.0293	28.7009	29.0436	28.7823	28.733	28.7933	29.0459	29.0632	28.5584	28.5846	28.7214	28.6651	28.1964	28.0751	28.3835	28.2758	28.4498	28.4899	27.9714	28.1305	26.7146	29.6005	29.7017	29.7813	28.867	28.7832	30.3891	30.6191
P08697	Alpha-2-antiplasmin	SERPINF2	0.188082	0.192378		28.4442	28.3913	28.4366	28.4762	28.4521	28.4876	28.7838	28.7461	28.833	29.0116	28.3821	28.5795	27.9505	28.1555	28.2209	28.3574	28.0269	28.2272	28.8546	28.8382	27.7038	27.6278	28.8656	29.2816	28.2886	28.1096	28.1679	28.1862	28.1244	28.0116	28.1363	28.0901	29.1678	29.1384	28.4714	28.5152	27.9073	27.9944	28.0471	28.0046	27.8625	27.8622	25.9988	27.5452	27.581	28.0545	27.3141	26.8268	27.7667	27.5811
P05155-2	Plasma protease C1 inhibitor	SERPING1	0.26009	0.0487854		30.9995	31.1972	30.2383	30.1264	31.173	30.9383	31.3835	31.2719	31.2616	31.1974	31.7793	31.693	32.0854	31.9028	31.1172	30.9856	31.4074	31.2702	31.3989	31.3047	31.2325	31.0873	31.6574	31.4421	31.3187	31.1542	31.6654	31.3592	31.2663	31.4613	31.234	31.1685	31.0254	31.0615	30.9796	31.0094	31.5264	31.5142	30.9911	31.12	30.7525	30.7262	28.0301	30.7938	30.8499	31.125	28.5294	27.2304	31.058	31.0069
P31947	14-3-3 protein sigma	SFN	-1.16966	0.0171349		16.3907	14.0894	20.2578	18.7082	16.6955	12.7121	17.2139	16.6632	14.6792	17.0621	16.7157	14.4058	14.9759	15.2697	14.8555	16.0713	13.8762	16.796	16.8172	15.1741	14.7149	17.053	13.8914	14.4724	15.5752	15.3212	16.1895	17.2994	16.6212	15.0821	16.2052	15.3715	17.194	16.634	16.4445	14.5097	16.3554	15.873	15.6495	15.1666	14.8701	16.9237	16.3388	14.4842	17.3172	14.4643	17.5283	17.4834	16.2308	15.5484
P04278	Sex hormone-binding globulin	SHBG	0.481266	0.212972		24.7075	24.7135	21.7076	21.8027	25.2315	25.4002	26.2726	26.4951	25.2431	24.9889	25.4529	25.5128	26.8584	26.8059	23.9343	23.7647	25.7348	25.9974	25.3962	25.2938	25.773	25.4334	25.6606	24.7069	24.7999	24.2386	26.2538	26.1584	26.0356	25.9951	25.4974	25.7116	25.219	25.3641	25.6948	25.7787	26.3443	26.4255	25.1866	25.0768	24.5724	24.497	23.1942	25.4174	24.9392	26.036	18.8709	19.7854	25.5173	25.2362
Q5TFQ8	Signal-regulatory protein beta-1 isoform 3	SIRPB1	0.286296	0.599102		19.8081	19.6423	21.4599	19.43	19.3509	19.9573	19.9126	15.2456	20.2267	19.502	19.807	19.7315	19.8456	19.7647	19.648	19.6384	19.9279	19.6562	19.7526	19.9736	20.3243	20.4648	19.3971	15.9381	20.6212	19.8804	15.019	16.237	20.3429	15.9353	20.2309	20.1287	20.1348	19.6304	19.3475	19.2318	20.0925	19.5223	19.699	20.0401	19.6737	20.5166	21.5476	20.9891	20.0953	21.5245	18.4415	18.2535	21.23	19.6702
O95436-2	Sodium-dependent phosphate transport protein 2B	SLC34A2	-1.07321	0.0748432		14.0827	16.308	21.5839	21.0137	16.309	14.7854	16.2129	15.7579	16.6547	15.8107	16.9174	16.3182	14.3599	17.97	17.7037	17.4274	13.8801	16.2562	17.876	17.6488	19.1613	18.9293	19.5379	16.0703	17.9465	17.8184	15.8042	15.3195	17.917	18.3612	18.3109	18.2846	17.9627	15.1415	16.5007	16.9486	16.9542	14.7383	16.8344	16.1676	17.3014	15.7951	16.562	16.1562	15.9877	15.0999	17.9566	17.8642	16.9671	16.3262
Q9HBR0	Putative sodium-coupled neutral amino acid transporter 10	SLC38A10	-0.715814	0.158033		16.0396	15.6131	16.0918	17.7459	15.8435	14.5859	15.5845	15.1036	14.2101	15.849	14.985	16.8098	15.0764	17.2934	15.8156	14.9315	18.034	14.2726	17.3948	18.2394	18.4797	14.9932	18.8409	15.6312	18.7696	18.5506	15.0195	16.6186	15.4902	15.6653	18.2845	16.1364	17.9148	18.3474	14.9648	17.5768	19.765	17.3252	18.6167	18.5934	15.0237	18.7419	16.5426	20.5814	19.6463	19.6308	16.6987	17.1863	21.845	21.7465
P08195-2	4F2 cell-surface antigen heavy chain	SLC3A2	-1.4091	0.0299215		21.569	18.232	20.346	20.5376	15.3665	15.4495	18.6478	21.1403	21.0637	20.3096	14.9146	15.3974	19.5585	21.0556	19.7378	19.698	19.2554	15.3739	21.1563	20.8936	21.2525	20.5928	20.5725	21.1567	20.6009	20.7632	20.8384	20.5219	20.0501	20.3805	20.7903	20.2047	20.5926	20.6576	19.6771	20.8083	19.2823	16.4159	21.0312	20.7195	19.9475	20.6436	18.0944	21.8062	22.0866	21.0485	16.6026	17.0344	22.926	22.6569
Q14683	Structural maintenance of chromosomes protein 1A	SMC1A	-0.484139	0.404818		19.9805	20.0154	21.8548	22.1755	20.6918	20.903	20.475	20.9332	15.0497	19.1759	15.6552	20.1689	19.9634	20.1207	21.018	21.0758	21.0385	20.2234	19.3423	19.9772	20.9942	21.1703	15.8069	20.7099	17.1032	21.0309	20.522	20.8503	21.1806	21.0092	20.3267	20.1635	21.578	21.6489	20.9175	19.3329	20.5735	20.2673	20.6059	20.1682	19.0783	19.6822	20.3877	21.0646	20.4781	19.5874	21.6737	21.916	21.2368	21.2918
Q8TER0-5	Sushi, nidogen and EGF-like domain-containing protein 1	SNED1	-0.510458	0.349506		15.7517	14.7845	17.46	14.4719	15.9017	14.5457	13.9245	16.4145	14.9795	15.2098	14.7297	13.9254	16.8437	14.5667	14.6168	14.6429	13.996	13.3467	15.8093	16.9565	16.2429	16.6012	15.2591	16.9399	14.4499	17.4342	18.265	17.3709	19.9829	19.9923	15.2233	15.0508	16.1269	16.9412	15.7607	16.1363	16.2333	17.4847	19.9302	16.3307	15.2375	15.0081	21.3121	19.6891	20.1691	19.7387	21.8341	21.9964	20.3793	20.3507
P08294	Extracellular superoxide dismutase [Cu-Zn]	SOD3	0.176976	0.481678		22.4475	22.0466	20.529	20.9289	23.4079	23.364	23.0484	22.9453	22.7706	22.5917	23.8936	23.6677	23.8967	23.6294	22.6888	22.748	22.5068	22.169	22.2395	22.3861	22.9375	23.3535	22.9758	22.8477	23.3541	23.4685	24.0201	23.3562	22.525	23.2973	22.7945	22.4934	22.9077	22.7154	22.4836	22.0656	23.8311	23.784	22.3506	22.892	22.9509	22.9766	24.6693	25.4781	25.2649	23.6237	23.5204	22.3051	25.7508	25.7355
P09486	SPARC	SPARC	-0.269107	0.591086		26.5449	26.2464	25.2096	25.3283	24.0753	24.1959	24.6145	24.6606	24.113	24.3161	24.4534	24.4022	24.1817	24.4502	22.0492	22.2007	23.2066	23.2881	25.1498	25.2177	23.9628	23.8626	24.9859	25.7025	24.7711	25.0435	25.4297	24.8362	22.4001	22.525	23.4847	22.8936	23.5449	22.8203	22.4634	22.2401	23.9568	24.0566	21.6416	20.9597	20.6536	19.8061	23.6323	26.5079	26.9202	25.2325	24.5313	24.3645	26.7397	26.9257
Q14515	SPARC-like protein 1	SPARCL1	-0.191008	0.286499		23.773	23.5931	23.7405	23.9964	23.667	23.5661	22.9034	22.8161	22.9446	23.0149	24.1671	23.828	22.7474	22.8234	23.0576	23.2012	23.5608	23.6952	23.5153	23.8374	24.1983	24.1469	22.9975	23.3467	23.9485	24.1288	24.1528	24.4553	24.091	23.8897	23.6029	23.6646	24.6177	24.6679	22.8777	22.8043	23.656	23.5228	23.8601	23.8809	23.4608	23.3391	17.0208	26.3231	26.2371	25.2108	18.2304	22.4065	26.7901	26.8781
O43278-2	Kunitz-type protease inhibitor 1	SPINT1	0.116602	0.854797		19.5194	19.7228	21.8312	21.6288	20.8706	19.9169	18.9264	19.1289	18.4349	18.2867	21.527	19.8102	23.1293	23.3235	18.5075	18.7625	18.9442	19.1395	18.597	18.978	17.1369	15.822	18.5816	18.7522	20.9928	21.357	19.1595	19.2788	20.5913	21.0064	19.17	18.2759	15.4025	15.3615	20.886	19.6523	21.155	20.0305	20.0815	20.806	18.8262	18.4544	20.2315	18.9191	16.298	19.0437	18.2976	20.7911	19.214	20.2466
Q9HCB6	Spondin-1	SPON1	-1.52526	0.0991193		20.1347	16.0592	25.3064	25.1672	25.3254	25.0796	13.9458	22.1879	20.9211	22.7099	23.183	23.9756	22.1567	21.2737	24.534	24.1135	22.2064	21.8134	24.012	24.1839	23.3683	23.8782	22.2479	21.2229	25.9371	25.9162	25.2159	24.4115	23.4046	23.8591	16.2965	20.3255	22.1684	21.5722	26.3595	26.2308	20.9913	21.5397	25.427	25.3739	22.7793	23.4151	21.9387	23.0571	22.8307	22.7643	22.1975	21.9969	23.4865	23.2076
Q9BUD6	Spondin-2	SPON2	0	1		13.8052	16.116	15.7997	14.7702	16.665	15.9202	15.0604	15.2695	12.8922	15.2415	15.9021	14.9905	15.787	14.7795	15.4412	15.8239	16.7436	14.8931	15.6832	15.89	15.2512	17.7294	14.9208	17.2919	14.858	15.7224	15.8962	15.7244	14.0595	15.3051	15.2371	15.2859	16.2351	14.581	17.0242	15.843	15.3316	17.5596	16.9154	15.896	15.6921	14.7609	17.4316	20.7542	20.7984	19.9699	21.1565	18.998	21.5642	21.6253
P10451-4	Osteopontin	SPP1	-1.68597	0.0940686		21.9929	21.9507	25.5756	25.0033	19.179	18.6551	23.247	23.2144	20.947	22.6827	23.5279	23.1123	24.2022	23.817	19.0074	20.5789	20.1518	20.359	26.476	26.4588	19.9267	15.65	22.2541	22.9933	22.3307	23.3348	22.4164	21.6814	18.3986	18.1954	12.9718	18.3639	22.744	22.3864	25.0337	24.2488	28.5946	28.3554	25.2201	25.2569	23.1321	16.9108	18.4521	21.0494	20.1118	18.5428	20.0085	18.2607	21.959	21.1477
Q13103	Secreted phosphoprotein 24	SPP2	0.43682	0.0568987		20.6884	20.3902	20.0653	19.6816	21.3731	20.9396	20.1807	20.1794	22.1405	22.2601	21.1513	20.9223	21.2354	21.1844	21.3575	21.3072	21.6692	21.6121	21.8751	22.0583	19.6291	20.0098	20.9809	21.1806	21.3402	21.6769	20.6634	20.7414	20.6118	20.0964	21.1007	20.8604	21.6291	21.4373	21.0586	20.6407	20.8135	21.0735	20.6823	20.9756	21.4393	20.9714	16.6803	11.897	19.3637	20.2799	19.1722	17.2171	14.5593	14.9642
Q01082-3	Spectrin beta chain, non-erythrocytic 1	SPTBN1	-0.146039	0.857276		21.1167	21.0175	24.6403	24.3784	15.967	18.4557	21.489	18.729	17.0364	18.3436	19.0593	20.5129	17.7411	17.6677	21.2211	19.2433	21.3133	21.0424	17.25	15.5924	18.0964	14.5436	21.0906	17.7253	17.4615	19.5337	17.1389	18.9204	14.6313	16.8711	20.0449	17.734	20.2004	16.9157	19.2218	20.5117	17.2172	18.8236	16.5151	18.3716	19.4955	18.8354	21.0013	20.4143	20.1049	18.6334	19.89	19.2446	15.1434	16.0452
A1L4H1	Soluble scavenger receptor cysteine-rich domain-containing protein SSC5D	SSC5D	0.741786	0.067146		23.7329	23.386	19.8538	20.516	22.9758	23.6893	20.5848	20.7453	21.9093	22.5244	22.094	23.6228	22.8195	23.2884	21.2218	21.2526	21.7564	22.0332	20.768	20.4485	21.6375	21.4878	22.7835	22.5358	23.0915	22.9899	22.5182	22.1078	21.8721	21.0396	21.2256	21.4321	19.9193	18.9146	22.137	21.5129	21.4699	21.6163	22.1038	22.3887	20.7868	21.3703	22.7801	23.4052	22.9955	22.2143	22.4804	22.2204	24.5621	24.5644
P52823-2	Stanniocalcin-1	STC1	-1.05726	0.128337		14.5367	19.2309	21.5164	21.4457	16.1942	15.3834	15.3681	15.253	13.3585	16.0732	16.13	16.0257	16.221	15.5349	17.2645	14.5639	15.2277	14.1172	16.4021	16.8859	14.0538	14.7846	13.8625	19.3839	16.015	17.7883	14.4757	16.7391	13.3535	15.5735	15.283	14.3691	14.8231	19.4547	15.3549	15.8554	19.1124	19.3094	22.0901	20.3902	17.6142	16.6192	16.9575	17.1373	15.3758	15.277	17.3787	17.1963	17.3102	15.0516
P27105	Erythrocyte band 7 integral membrane protein	STOM	-1.20659	0.100226		13.8469	15.2714	21.466	23.1709	13.956	14.6441	17.4002	17.4777	15.7617	14.5364	16.2705	15.1887	12.7863	17.0816	15.4464	16.9862	15.3317	17.1576	17.9772	16.1329	16.2097	14.7425	16.6811	19.4778	19.2944	15.9133	15.5613	14.3027	16.0969	15.2452	14.4326	17.2907	16.3761	16.334	15.9539	16.7347	15.0318	14.4302	16.2537	17.1785	12.9734	14.5792	21.2768	16.7404	17.6719	19.4656	21.358	17.6119	16.807	19.3477
Q01995	Transgelin	TAGLN	-0.754386	0.1889		19.3794	18.8516	17.1184	17.3003	17.771	19.1132	14.8803	17.586	18.7744	18.2174	17.5834	19.9385	17.1692	18.6922	18.1605	18.2849	19.0838	19.3816	20.4146	18.8989	18.5612	18.1717	17.6479	20.1534	21.2939	19.623	19.062	18.7237	13.5132	14.7493	16.9632	16.5258	18.3161	18.7625	16.6759	19.6174	19.0042	16.8248	17.332	14.5838	20.7452	20.8392	15.7189	21.5815	21.7207	18.5046	20.2425	20.0449	16.0782	19.9631
P02787	Serotransferrin	TF	-0.380834	0.132058		31.8067	31.7732	32.4569	32.3798	31.9965	31.878	31.3438	31.4113	32.0578	32.0581	31.2466	30.9117	31.4145	31.3936	32.0164	31.9572	31.794	31.8312	33.3466	33.4091	32.0704	32.0593	30.7213	30.4928	31.5222	31.3258	33.1943	33.2325	32.2138	32.2579	32.2845	32.1731	33.381	33.2826	31.5125	31.3868	31.2575	31.2651	32.6638	32.7788	31.8125	31.8215	29.1733	31.2177	31.1706	30.132	29.7364	29.2383	30.1356	30.053
P02786	Transferrin receptor protein 1	TFRC	-0.227843	0.756009		20.9982	20.5807	20.2887	20.2903	21.4738	19.8705	20.4905	20.3837	20.0346	15.2393	19.9412	20.6085	14.9993	20.8071	20.1397	19.5283	20.7672	15.344	20.3446	21.0194	16.5826	21.5581	15.5842	15.7185	15.8556	15.7833	20.6566	20.3703	20.5242	20.2869	20.5034	19.7895	21.2767	20.7872	19.5717	20.4621	20.1974	21.3092	21.4889	21.4869	19.4081	20.487	17.1367	20.5666	19.5783	19.361	18.1265	16.9826	16.0722	14.6533
Q15582	Transforming growth factor-beta-induced protein ig-h3	TGFBI	0.0642234	0.802144		26.8268	26.9033	25.3475	25.3973	26.1453	25.6789	25.9796	25.8903	26.5268	26.577	26.4891	26.1982	26.7548	26.8451	25.0115	24.9181	24.9341	24.9179	26.0448	26.1831	25.6599	25.6734	27.1302	27.2302	26.9043	26.852	27.1359	27.1066	25.8937	26.2473	25.9292	25.8056	25.355	25.4243	26.5276	26.5919	26.8975	27.1122	26.9396	26.9602	24.9917	25.0434	22.5019	26.4408	26.4648	25.9936	23.2597	22.0268	26.6998	26.7121
P35442	Thrombospondin-2	THBS2	0.118621	0.760012		23.9668	23.5486	22.2758	21.9347	21.9611	22.8157	22.7087	23.5649	23.8919	23.8423	24.3386	22.3477	24.2738	24.2274	21.357	22.1089	21.7905	22.0627	22.5547	22.486	22.2701	22.3072	23.6251	24.1617	23.5541	23.4816	25.1108	25.0734	22.4798	23.1351	22.4816	22.242	21.6756	21.9464	23.8016	23.6153	25.4471	25.3748	22.3857	22.5084	19.9797	21.9433	24.0964	25.2549	25.2062	24.7619	24.2936	24.391	25.4515	25.1876
P35443	Thrombospondin-4	THBS4	0.105838	0.912702		22.2392	19.197	19.6979	19.2415	20.8193	19.5717	14.1222	16.241	20.8235	19.8603	22.4203	20.8114	22.2895	22.5468	22.1027	19.7316	13.0248	13.6814	20.6526	20.4645	21.5899	20.9018	20.0612	20.3747	20.4943	20.4417	21.7752	20.9762	21.5593	22.2205	13.1121	14.6063	22.0575	22.032	18.4305	18.4186	19.7762	20.5908	19.5308	19.4426	19.7101	19.1185	20.1061	24.0427	24.7602	23.16	21.7346	21.6795	22.8175	23.1956
P35590	Tyrosine-protein kinase receptor Tie-1	TIE1	-1.06031	0.142446		15.7355	19.5845	20.9702	20.7871	13.9254	13.8335	16.3472	15.9552	14.3725	14.6575	18.6238	13.9445	15.576	15.6364	15.7152	17.6998	14.5688	15.9229	17.3377	16.5275	17.9262	16.1749	19.8636	17.0427	13.4883	20.0159	17.1543	15.4288	15.4905	20.2168	17.9477	17.987	14.4753	15.2181	16.9669	15.794	17.1675	14.7005	14.6458	14.1816	18.5407	16.0327	17.11	19.6428	19.6095	18.9479	18.1512	17.9647	21.3502	21.0267
P01033	Metalloproteinase inhibitor 1	TIMP1	-0.208907	0.403651		26.4953	26.5565	26.4315	26.2592	25.0365	24.733	27.1513	27.1211	25.7608	25.8572	25.3812	25.2758	26.3056	26.2765	24.8348	24.7462	24.41	24.1791	25.5975	25.6571	25.9296	26.0622	26.4257	25.9328	25.7762	25.6445	24.9849	24.9141	25.8394	25.96	25.6553	25.3408	26.0981	25.9986	24.9108	24.6846	25.6845	25.6325	25.4324	25.359	24.7883	24.9431	24.0805	27.6196	27.4488	26.1269	23.6846	24.1422	27.7466	27.7851
P16035	Metalloproteinase inhibitor 2	TIMP2	0.558506	0.102841		21.4931	23.12	20.6589	20.0336	22.9034	22.0755	20.9314	20.5267	22.7986	23.2531	23.1054	23.2343	22.4423	23.328	21.1845	20.8305	20.8218	21.099	21.1537	21.3951	22.1353	22.3742	21.489	21.4428	22.7815	22.6784	22.2378	23.1033	23.416	23.1299	21.4552	21.5045	20.8849	21.1325	21.334	21.9199	21.6051	21.0561	20.892	21.3864	20.8132	20.7224	22.5702	24.825	24.5811	23.6709	23.9983	23.788	26.2727	25.7055
P24821-4	Tenascin	TNC	-0.883849	0.276974		25.1025	25.3975	26.158	26.2781	23.7495	22.9771	22.6532	20.3616	22.9031	23.3598	22.9571	22.7893	23.2761	23.5801	19.6888	18.7949	20.2642	19.8788	19.4576	19.8668	23.0999	23.4066	23.4919	23.7493	25.2691	24.9513	23.9448	23.9448	21.7211	21.4815	22.7683	22.6197	15.8406	18.3988	22.4535	23.2142	25.1352	25.0587	21.8635	21.5527	21.3901	20.0948	22.4583	24.113	24.009	23	22.8933	23.4535	26.2571	25.669
P02766	Transthyretin	TTR	-0.397388	0.0937343		29.5459	29.491	30.2941	30.4809	30.4603	30.2082	29.709	29.6366	30.3458	30.5495	30.1621	30.1341	29.7232	29.7108	30.324	30.452	31.2158	31.1525	30.2534	29.7095	31.641	31.1532	30.0201	30.5111	31.6838	31.6106	30.3142	29.9043	29.0796	29.1644	29.708	29.6126	31.0872	31.2102	29.7769	29.9578	29.3098	29.2927	29.4266	29.6004	30.8275	30.8071	26.3679	30.0125	30.1908	29.6925	26.0327	25.864	30.1085	30.0715
Q8NBS9-2	Thioredoxin domain-containing protein 5	TXNDC5	-0.13781	0.811054		22.7421	21.5063	20.8142	22.1438	20.7131	19.9594	23.0474	21.862	14.9529	20.1155	22.5293	21.6713	20.6752	21.4575	20.6065	19.5737	20.5811	21.5944	19.4074	15.1064	21.3394	22.3687	20.7934	20.1065	20.4866	20.386	20.2125	21.9928	20.1333	20.2313	21.7877	20.9452	20.4363	20.1544	20.4608	20.6603	20.632	20.9261	20.0891	19.5465	20.6718	20.5328	16.9188	21.4748	21.5636	21.0389	16.6666	18.0852	23.4578	23.5504
Q6EMK4	Vasorin	VASN	0.19547	0.230751		23.06	23.4529	22.6117	22.6976	23.954	23.4885	24.1552	23.9624	23.5098	23.7694	24.5316	24.5287	24.207	24.4824	23.2867	23.1284	23.86	23.8465	23.847	23.8626	23.7987	23.899	23.6586	24.3619	24.1272	24.3293	23.3406	23.562	24.1441	23.9745	24.1946	24.3884	23.89	23.6994	24.1347	23.88	23.8802	23.8885	23.7837	24.0696	23.591	23.8359	21.9856	25.9221	25.9174	25.022	23.5797	23.0284	26.0249	25.799
Q99536	Synaptic vesicle membrane protein VAT-1 homolog	VAT1	-1.71489	0.0477251		15.3228	18.9857	25.4073	25.0632	15.0483	14.8836	16.9892	16.3527	14.4988	19.3352	19.5839	16.0922	18.9968	15.8755	20.0501	17.6828	19.4788	19.0768	19.6225	19.9607	20.0276	17.9712	16.1065	17.0058	15.3975	17.6655	15.5663	17.4327	15.1505	15.3059	20.0507	16.1567	19.2181	18.1558	17.5248	16.999	19.6046	21.685	19.5529	21.1092	19.8605	19.8217	20.5854	16.762	16.5061	16.5735	20.3276	20.3565	17.9707	16.3299
P13611	Versican core protein	VCAN	0.352957	0.431201		25.3898	25.5047	25.0193	25.2524	24.8698	24.741	23.425	23.199	23.8284	23.8762	25.4736	25.4773	25.7586	25.7178	23.2326	23.3363	23.2004	23.5387	23.3065	20.5598	23.8035	23.0579	25.4373	25.4369	25.8091	25.5956	24.8759	24.9812	24.9177	24.7786	24.3329	24.4162	21.6634	21.4254	24.5773	24.4521	25.5317	25.4011	25.5118	25.5227	23.8144	23.675	23.7103	24.7138	24.5813	23.6216	24.479	24.0025	25.4039	25.4613
O95497	Pantetheinase	VNN1	0.107232	0.786476		22.4702	22.7606	22.4958	22.2448	21.9501	22.0623	21.7139	22.8129	21.0156	22.077	20.2193	20.6349	20.3304	20.3624	21.8797	23.3613	20.0469	20.6969	19.4219	20.2228	21.9272	20.7725	19.8154	20.2309	21.708	21.5979	20.0107	19.7304	19.897	20.0604	19.9901	20.0068	22.0407	22.2099	21.6595	21.9691	21.61	21.2557	18.0735	18.8493	19.7235	19.4646	21.2775	20.521	20.7101	23.7132	21.2088	21.288	20.337	20.2684
Q9Y279-2	V-set and immunoglobulin domain-containing protein 4	VSIG4	0.334431	0.288575		23.0443	22.5327	20.6911	20.5697	21.5772	21.7764	23.6554	23.1325	22.4131	22.4357	21.5096	21.6012	21.7818	22.3938	20.9165	20.8074	20.703	20.4361	21.1907	21.5136	22.0955	21.7321	23.4882	22.7439	20.9222	20.2533	21.4642	21.4055	22.5004	22.7783	22.6729	22.6418	20.6454	20.9329	21.9838	22.0085	21.7036	21.9796	22.7702	22.6493	21.9649	21.6662	17.1132	22.9379	23.2225	22.6552	17.022	16.8414	23.4653	23.598
P04004	Vitronectin	VTN	0.0527507	0.719309		30.032	30.0755	29.1358	28.9295	30.0002	29.579	29.9379	29.7506	30.0772	30.2517	29.9506	29.9858	30.277	30.2681	29.6979	29.6062	29.7047	29.6981	30.5207	30.4813	30.3457	30.2326	29.8409	29.2917	29.8593	29.4097	30.7099	30.487	30.0534	29.9832	29.9862	29.7434	30.5709	30.4878	29.441	29.5157	30.0316	29.7079	29.8225	29.8879	29.4979	29.4296	28.2279	29.631	29.5449	29.2687	28.6566	28.4323	29.3658	29.4372
P04275	von Willebrand factor	VWF	0.388336	0.130028		25.5265	25.5269	25.5164	25.3685	25.6138	25.568	25.8271	25.7822	24.8988	24.8699	26.6161	26.6514	25.28	25.0383	27.2783	27.2188	24.6285	24.6204	25.5916	25.5614	26.021	26.0054	26.3383	26.2715	25.1549	24.8265	24.8522	24.5069	26.4831	26.457	26.9425	26.8515	25.5981	25.4919	25.3498	25.3313	26.8634	26.8286	25.9085	25.7628	26.0336	26.0962	28.2159	26.5893	26.5098	26.6724	27.2648	26.1185	27.6462	27.7778
Q86TI4	WD repeat-containing protein 86	WDR86	0.721651	0.358072		23.0576	21.5801	20.8106	20.9355	21.1129	20.9953	21.4251	24.847	22.5292	22.5233	21.819	23.9184	22.9509	21.9883	22.0337	22.039	20.8919	21.3375	20.5622	20.7407	20.0832	20.3217	20.521	20.3857	23.5368	20.101	16.5565	14.1265	22.3706	19.8619	20.4093	13.5798	19.8464	20.5226	22.275	21.6917	22.0679	21.4119	15.8544	15.8456	22.2944	20.2757	18.989	14.6936	16.8612	15.6481	16.668	18.8084	15.4972	15.4992
Q14508	WAP four-disulfide core domain protein 2	WFDC2	-1.61571	0.0420264		16.2024	15.1277	26.9813	26.3793	20.25	20.2521	20.8625	21.1341	22.9476	22.9068	24.2524	23.2787	24.3037	24.247	20.5016	20.2088	19.6274	20.2341	25.1882	25.0615	21.7026	21.7329	21.5768	21.0727	21.9748	21.9318	21.6606	21.4353	21.4448	21.7408	21.4183	21.0238	20.8135	20.4159	23.8678	23.8191	24.7405	24.5638	23.5323	23.5304	21.1381	20.6122	17.8288	19.0206	19.6088	14.5137	17.5513	18.0435	19.5648	19.818
P13010	X-ray repair cross-complementing protein 5	XRCC5	-1.43292	0.0956107		13.5137	16.6085	21.1754	20.0044	14.0787	14.1624	15.7095	15.5975	13.5735	14.5771	16.0761	21.6863	13.9741	15.1147	13.9656	16.2111	16.1758	18.4418	16.2042	15.8354	19.4871	18.5935	20.6475	14.2568	20.1488	15.9056	14.6141	17.1438	19.4786	19.6311	19.2371	19.2426	14.259	16.7024	16.2838	15.8426	19.9916	15.7086	20.1166	19.3876	20.3656	19.3943	20.1169	17.5813	18.9299	15.2538	18.1186	17.9323	14.1234	13.9375
P12956-2	X-ray repair cross-complementing protein 6	XRCC6	-1.13313	0.0113711		16.7963	15.7291	18.1745	17.7344	15.3143	18.2578	17.7771	17.6838	14.88	15.8865	16.6337	18.002	16.1671	14.6556	16.3225	13.9771	14.4564	14.2658	16.2247	16.2008	17.2605	16.514	17.402	14.2915	15.9784	15.2777	15.8285	16.3029	15.9857	14.1961	13.7879	17.4984	14.2557	13.9216	15.9846	15.7986	16.1889	16.5844	17.1931	13.6807	16.8971	16.0805	17.041	16.7188	16.9372	13.6687	17.7354	17.5511	17.2513	17.0859
Q9GZM5	Protein YIPF3	YIPF3	-0.703331	0.360178		12.2896	18.0646	18.2629	18.8613	19.2932	16.3709	15.3844	17.0582	11.2877	16.4261	20.017	18.4508	14.6956	14.9266	15.6101	22.3299	18.348	15.6799	18.7472	19.0589	17.7806	17.3266	17.3977	17.3915	17.9753	18.7429	18.332	17.8107	14.8144	17.4384	13.7907	16.8677	18.5738	18.5509	18.0575	17.7621	19.1022	16.744	16.7588	16.2309	14.2453	14.8336	17.885	19.6371	20.096	17.4361	16.125	17.4675	20.9606	21.0407
Q04917	14-3-3 protein eta	YWHAH	-0.325816	0.597898		23.6073	23.4913	22.8418	22.845	19.9307	21.216	23.013	14.3837	20.3195	22.6954	22.4245	21.0795	20.918	20.6923	20.881	20.5062	21.2369	21.2843	21.3174	21.3936	21.9864	21.6855	20.7776	21.2504	21.3618	21.4033	21.0414	21.0993	15.5675	20.3296	20.9187	21.0876	20.7316	21.0255	21.427	21.5285	24.3222	24.3129	22.6677	22.9772	21.3111	22.86	16.7488	14.7266	16.3582	13.812	19.8411	19.6456	16.3542	16.7876
Q86UP3	Zinc finger homeobox protein 4	ZFHX4	0.876706	0.125845		20.3133	20.5742	17.58	20.5372	18.9906	21.0929	21.4196	21.5057	21.4279	21.3767	20.9114	21.4172	21.1757	21.2158	20.7978	20.9825	20.7685	21.136	21.3167	21.9257	21.6252	21.3222	19.9357	21.1039	15.5203	19.5039	22.2218	21.6336	20.7774	22.0498	21.1384	21.106	21.3952	21.6394	21.2713	21.222	21.243	21.3839	21.7621	21.2753	14.2108	20.9747	16.778	19.8973	19.4193	19.857	19.1737	18.33	15.3683	19.6773

### Sheet: Table S2
Supplemental Table S2: Results of untargeted analysis with ascites samples. List of identified eicosanoids, eicosanoids fold change and p-value obtanied by comparing three sample groups using skyline software.							non-miliary vs. miliary			non-miliary vs. cirrhosis			miliary vs. cirrhosis
Human Metabolome Database Accession Numbers (HMDBID)	Lipid Maps ID	Lipid Maps Eicosanoid Short Name	Lipid Maps Eicosanoid Systematic Name	Eicosanoid Name	Eicosanoid Short Name	Identification	Fold Change (confidence interval; min. and max. fold change)	Adjusted P-Value		Fold Change (confidence interval; min. and max. fold change)	Adjusted P-Value		Fold Change (confidence interval; min. and max. fold change)	Adjusted P-Value
HMDB0060044	LMFA04000030	(+/-)-14-HDoHE	(+/-)-14-hydroxy-4Z,7Z,10Z,12E,16Z,19Z-docosahexaenoic acid	14-HDoHE	14-HDoHE	MS/MS spectra and synthetic standard	5.53 (95% CI:1.71 to 17.92)	0.0488		11.69 (95% CI:2.56 to 53.41)	0.0215		2.11 (95% CI:0.6 to 7.39)	0.3498
HMDB0002314	LMFA03050008	(+/-)11,12-DiHETrE	11,12-dihydroxy-5Z,8Z,14Z-eicosatrienoic acid	11,12-DiHETrE	11,12-DiHETrE	MS/MS spectra and synthetic standard	0.91 (95% CI:0.54 to 1.55)	0.7875		1.29 (95% CI:0.72 to 2.31)	0.3755		1.42 (95% CI:0.76 to 2.63)	0.3742
HMDB0060040	LMFA04000028	(+/-)-11-HDoHE	(+/-)-11-hydroxy-4Z,7Z,9E,13Z,16Z,19Z-docosahexaenoic acid	11-HDoHE	11-HDoHE	MS/MS spectra and synthetic standard	3.47 (95% CI:1.35 to 8.89)	0.0596		4.33 (95% CI:1.25 to 15.01)	0.0506		1.25 (95% CI:0.48 to 3.23)	0.704
HMDB0012530	LMFA03060003	11S-HETE	11S-hydroxy-5Z,8Z,12E,14Z-eicosatetraenoic acid	11S-HETE	11S-HETE	MS/MS spectra and synthetic standard	2.44 (95% CI:1.12 to 5.31)	0.074		4.46 (95% CI:1.62 to 12.31)	0.0272		1.83 (95% CI:0.79 to 4.21)	0.2794
HMDB0005089	LMFA03020015	12-epi-LTB4	5S,12S-dihydroxy-6Z,8E,10E,14Z-eicosatetraenoic acid	12-epi-Leukotriene B4	12-epi-LTB4	synthetic standard	1.23 (95% CI:0.39 to 3.85)	0.892		1.05 (95% CI:0.35 to 3.16)	0.9266		0.85 (95% CI:0.22 to 3.29)	0.9859
HMDB0010202	LMFA03070031	(+/-)-12-HEPE	(+/-)-12-hydroxy-5Z,8Z,10E,14Z,17Z-eicosapentaenoic acid	12-HEPE	12-HEPE	MS/MS spectra and synthetic standard	3.5 (95% CI:1 to 12.26)	0.119		6.66 (95% CI:1.05 to 42.48)	0.0685		1.91 (95% CI:0.47 to 7.65)	0.4723
HMDB0062287	LMFA03060007	12S-HETE	12S-hydroxy-5Z,8Z,10E,14Z-eicosatetraenoic acid	12S-HETE	12S-HETE	MS/MS spectra and synthetic standard	3.93 (95% CI:1.56 to 9.91)	0.0488		12 (95% CI:3.95 to 36.48)	0.0091		3.05 (95% CI:1.16 to 8.02)	0.1234
HMDB06939	LMFA02000035	13R-HODE	13R-hydroxy-9Z,11E-octadecadienoic acid	13(R)-HODE	13(R)-HODE	MS/MS spectra and synthetic standard	2.47 (95% CI:0.76 to 8.06)	0.2167		1.28 (95% CI:0.29 to 5.77)	0.7184		0.52 (95% CI:0.19 to 1.4)	0.313
HMDB0002265	LMFA03050010	(+/-)14,15-DiHETrE	14,15-dihydroxy-5Z,8Z,11Z-eicosatrienoic acid	14,15-DiHETrE	14,15-DiHETrE	MS/MS spectra and synthetic standard	1.05 (95% CI:0.59 to 1.87)	0.848		1.73 (95% CI:0.95 to 3.17)	0.0975		1.64 (95% CI:0.87 to 3.09)	0.2516
HMDB0003876	LMFA03060001	15S-HETE	15S-hydroxy-5Z,8Z,11Z,13E-eicosatetraenoic acid	15S-HETE	15S-HETE	MS/MS spectra and synthetic standard	5.68 (95% CI:1.78 to 18.15)	0.0488		7.01 (95% CI:1.33 to 36.99)	0.0506		1.23 (95% CI:0.48 to 3.17)	0.704
HMDB0010213	LMFA04000032	(+/-)-17-HDoHE	(+/-)-17-hydroxy-4Z,7Z,10Z,13Z,15E,19Z-docosahexaenoic acid	17-HDoHE	17-HDoHE	MS/MS spectra and synthetic standard	6.9 (95% CI:1.88 to 25.4)	0.0488		17.38 (95% CI:2.56 to 117.97)	0.0272		2.52 (95% CI:0.83 to 7.61)	0.2249
HMDB0005998	LMFA03060009	20-HETE	20-hydroxy-5Z,8Z,11Z,14Z-eicosatetraenoic acid	20-HETE	20-HETE	MS/MS spectra and synthetic standard	1.51 (95% CI:0.86 to 2.65)	0.2253		7.47 (95% CI:2.56 to 21.85)	0.0125		4.96 (95% CI:2.64 to 9.33)	0.0012
HMDB0060049	LMFA04000024	(+/-)-4-HDoHE	(+/-)-4-hydroxy-5E,7Z,10Z,13Z,16Z,19Z-docosahexaenoic acid	4-HDoHE	4-HDoHE	MS/MS spectra and synthetic standard	2.95 (95% CI:1.17 to 7.45)	0.074		5.59 (95% CI:1.18 to 26.54)	0.0576		1.89 (95% CI:0.47 to 7.63)	0.4723
HMDB0002343	LMFA03050004	(+/-)5,6-DiHETrE	5,6-dihydroxy-8Z,11Z,14Z-eicosatrienoic acid	5,6-DiHETrE	5,6-DiHETrE	MS/MS spectra and synthetic standard	1.39 (95% CI:0.82 to 2.38)	0.2864		8.32 (95% CI:2.83 to 24.45)	0.0113		5.98 (95% CI:2.71 to 13.16)	0.0024
HMDB0011134	LMFA03060002	5S-HETE	5S-hydroxy-6E,8Z,11Z,14Z-eicosatetraenoic acid	5S-HETE	5S-HETE	MS/MS spectra and synthetic standard	1.52 (95% CI:0.81 to 2.84)	0.2522		1.89 (95% CI:0.86 to 4.17)	0.1269		1.24 (95% CI:0.62 to 2.5)	0.6306
HMDB0005087	LMFA03020013	6-trans-LTB4	5S,12R-dihydroxy-6E,8E,10E,14Z-eicosatetraenoic acid	6-trans-Leukotriene B4	6-trans-LTB4	MS/MS spectra and synthetic standard	1.64 (95% CI:0.99 to 2.73)	0.2411		2.85 (95% CI:1.48 to 5.5)	0.0257		1.73 (95% CI:1 to 3)	0.1841
HMDB0060050	LMFA04000025	(+/-)-7-HDoHE	(+/-)-7-hydroxy-4Z,8E,10Z,13Z,16Z,19Z-docosahexaenoic acid	7-HDoHE	7-HDoHE	MS/MS spectra and synthetic standard	2.78 (95% CI:0.87 to 8.84)	0.1756		2.51 (95% CI:0.81 to 7.74)	0.1251		0.9 (95% CI:0.22 to 3.7)	0.8801
HMDB0002311	LMFA03050006	(+/-)8,9-DiHETrE	8,9-dihydroxy-5Z,11Z,14Z-eicosatrienoic acid	8,9-DiHETrE	8,9-DiHETrE	MS/MS spectra and synthetic standard	0.92 (95% CI:0.44 to 1.93)	0.8411		2.22 (95% CI:1.18 to 4.2)	0.0479		2.42 (95% CI:0.96 to 6.11)	0.167
HMDB0004679	LMFA03060006	8S-HETE	8S-hydroxy-5Z,9E,11Z,14Z-eicosatetraenoic acid	8S-HETE	8S-HETE	MS/MS spectra and synthetic standard	3.34 (95% CI:1.29 to 8.66)	0.0668		9.78 (95% CI:3.15 to 30.31)	0.0113		2.93 (95% CI:1.06 to 8.11)	0.165
HMDB04670	LMFA02000036	9R-HODE	9R-hydroxy-10E,12Z-octadecadienoic acid	9R-HODE	9(R)-HODE	MS/MS spectra and synthetic standard	2.47 (95% CI:0.76 to 8.06)	0.2167		1.28 (95% CI:0.29 to 5.77)	0.7184		0.52 (95% CI:0.19 to 1.4)	0.313
HMDB0060053	LMFA03070029	(+/-)-9-HEPE	(+/-)-9-hydroxy-5Z,7E,11Z,14Z,17Z-eicosapentaenoic acid	9-HEPE	9-HEPE	MS/MS spectra and synthetic standard	2.05 (95% CI:1.03 to 4.09)	0.1069		5.31 (95% CI:1.65 to 17.08)	0.0282		2.59 (95% CI:1.02 to 6.56)	0.1667
HMDB10222	LMFA03060089	9-HETE	9-hydroxy-5Z,7E,11Z,14Z-eicosatetraenoic acid	9-HETE	9-HETE	MS/MS spectra and synthetic standard	2.14 (95% CI:1.12 to 4.08)	0.074		2.83 (95% CI:1.18 to 6.76)	0.0506		1.32 (95% CI:0.6 to 2.92)	0.5991
HMDB0001043	LMFA01030001	AA	5Z,8Z,11Z,14Z-eicosatetraenoic acid	Arachidonic acid	AA	MS/MS spectra and synthetic standard	1.86 (95% CI:0.93 to 3.72)	0.1616		3.59 (95% CI:1.49 to 8.62)	0.0347		1.92 (95% CI:0.86 to 4.32)	0.2988
HMDB0002183	LMFA01030185	DHA	4Z,7Z,10Z,13Z,16Z,19Z-docosahexaenoic acid	Docosahexaenoic acid	DHA	MS/MS spectra and synthetic standard	1.65 (95% CI:0.87 to 3.15)	0.2199		3.01 (95% CI:1.2 to 7.54)	0.0605		1.82 (95% CI:0.77 to 4.33)	0.402
HMDB0001999	LMFA01030759	EPA	5Z,8Z,11Z,14Z,17Z-eicosapentaenoic acid	Eicosapentaenoic acid	EPA	MS/MS spectra and synthetic standard	1.8 (95% CI:0.75 to 4.32)	0.2854		5.78 (95% CI:1.84 to 18.18)	0.0332		3.22 (95% CI:1.42 to 7.31)	0.1393
HMDB0001085	LMFA03020001	LTB4	5S,12R-dihydroxy-6Z,8E,10E,14Z-eicosatetraenoic acid	Leukotriene B4	LTB4	synthetic standard	1.39 (95% CI:0.43 to 4.46)	0.7855		3.6 (95% CI:0.92 to 14.15)	0.2096		3.6 (95% CI:0.92 to 14.15)	0.2096
HMDB0002752	LMFA03010035	PGA2	9-oxo-15S-hydroxy-5Z,10Z,13E-prostatrienoic acid	Prostaglandin A2	PGA2	MS/MS spectra and synthetic standard	1.9 (95% CI:0.82 to 4.37)	0.2167		2.74 (95% CI:0.82 to 9.16)	0.122		1.44 (95% CI:0.5 to 4.17)	0.5991
HMDB04236	LMFA03010018	PGB2	15S-hydroxy-9-oxo-5Z,8(12),13E-prostatrienoic acid	Prostaglandin B2	PGB2	MS/MS spectra and synthetic standard	4.55 (95% CI:1.54 to 13.45)	0.0488		11.4 (95% CI:2.48 to 52.36)	0.0215		2.5 (95% CI:0.59 to 10.55)	0.3207
HMDB0001220	LMFA03010003	PGE2	9-oxo-11R,15S-dihydroxy-5Z,13E-prostadienoic acid	Prostaglandin E2	PGE2	MS/MS spectra and synthetic standard	6.28 (95% CI:1.74 to 22.66)	0.0488		17.07 (95% CI:2.99 to 97.37)	0.0215		2.72 (95% CI:0.69 to 10.72)	0.2794
HMDB01139	LMFA03010002	PGF2α	9S,11R,15S-trihydroxy-5Z,13E-prostadienoic acid	Prostaglandin F2α	PGF2alpha	MS/MS spectra and synthetic standard	2.62 (95% CI:1.14 to 6.06)	0.074		3.83 (95% CI:0.99 to 14.77)	0.0733		1.46 (95% CI:1.07 to 2)	0.1182
HMDB0004038	LMFA04030003	Resolvin D5	7S,17S-dihydroxy-5Z,8E,10Z,13Z,15E,19Z-docosahexaenoic acid	Resolvin D5	Resolvin D5	synthetic standard	1.44 (95% CI:0.81 to 2.57)	0.2958		5.93 (95% CI:2.14 to 16.45)	0.0332		4.11 (95% CI:2.17 to 7.8)	0.0109
Unidentified	Unidentified	Unidentified	Unidentified	Unidentified	RT14.5-HETE *	Unidentified	0.92 (95% CI:0.53 to 1.59)	0.7887		38.22 (95% CI:9.21 to 158.6)	0.0065		41.72 (95% CI:14.55 to 119.66)	0.0001
Unidentified	Unidentified	Unidentified	Unidentified	Unidentified	RT18.5-HDoHE*	Unidentified	1.7 (95% CI:0.79 to 3.66)	0.243		3.87 (95% CI:1.07 to 13.99)	0.0645		2.27 (95% CI:1.27 to 4.09)	0.0607
Unidentified	Unidentified	Unidentified	Unidentified	Unidentified	RT18.7-HDoHE*	Unidentified	1.25 (95% CI:0.53 to 2.93)	0.6748		6.58 (95% CI:1.28 to 33.77)	0.0514		5.28 (95% CI:2.21 to 12.59)	0.0082
Unidentified	Unidentified	Unidentified	Unidentified	Unidentified	RT19.2-HDoHE*	Unidentified	1.96 (95% CI:0.82 to 4.65)	0.2167		2.48 (95% CI:0.72 to 8.5)	0.1563		1.27 (95% CI:0.52 to 3.09)	0.6854
Unidentified	Unidentified	Unidentified	Unidentified	Unidentified	RT20.6-HEPE*	Unidentified	1.51 (95% CI:0.6 to 3.84)	0.4254		3.57 (95% CI:1.12 to 11.41)	0.0576		2.36 (95% CI:0.87 to 6.42)	0.222
Unidentified	Unidentified	Unidentified	Unidentified	Unidentified	RT21.8-HETE*	Unidentified	1.53 (95% CI:0.86 to 2.73)	0.2253		3.16 (95% CI:1.4 to 7.11)	0.0282		2.06 (95% CI:0.99 to 4.31)	0.167
Unidentified	Unidentified	Unidentified	Unidentified	Unidentified	RT23.1-HETE*	Unidentified	1.45 (95% CI:0.7 to 3.01)	0.3904		3.29 (95% CI:1.24 to 8.74)	0.0506		2.27 (95% CI:0.96 to 5.36)	0.167
* unable to match the MS/MS spectrum with the spectra avialable in the lipid maps database. RT-represents retention time; HETE, HDoHE, HEPE indicate precursor m/z identical with other identified eicosanoids.

### Sheet: Table S3
Supplemental Table S3: Targeted MRM proteomics method. List of measured proteins, peptides and transitions.
Protein Accession Number	Protein Name	Uniprot Protein Entry Name	Gene Name	Peptide Sequence	Precursor m/z	Precursor Charge	MS1 Resolution	Product m/z	Product charge	Fragment Ion	MS2 Resolution	Collision Energy	Polarity
P62805	Histone H4	H4	HIST1H4A	ISGLIYEETR	590.814	2	Unit	1067.54	1	y9	Unit	16.5	Positive
P62805	Histone H4	H4	HIST1H4A	ISGLIYEETR	590.814	2	Unit	980.505	1	y8	Unit	16.5	Positive
P62805	Histone H4	H4	HIST1H4A	ISGLIYEETR	590.814	2	Unit	810.399	1	y6	Unit	16.5	Positive
P62805	Histone H4	H4	HIST1H4A	VFLENVIR	495.293	2	Unit	890.509	1	y7	Unit	13	Positive
P62805	Histone H4	H4	HIST1H4A	VFLENVIR	495.293	2	Unit	743.441	1	y6	Unit	13	Positive
P62805	Histone H4	H4	HIST1H4A	VFLENVIR	495.293	2	Unit	630.357	1	y5	Unit	13	Positive
P14780	Matrix metalloproteinase-9	MMP9	MMP9	LGLGADVAQVTGALR	720.912	2	Unit	914.542	1	y9	Unit	21.2	Positive
P14780	Matrix metalloproteinase-9	MMP9	MMP9	LGLGADVAQVTGALR	720.912	2	Unit	815.473	1	y8	Unit	21.2	Positive
P14780	Matrix metalloproteinase-9	MMP9	MMP9	LGLGADVAQVTGALR	720.912	2	Unit	744.436	1	y7	Unit	21.2	Positive
P14780	Matrix metalloproteinase-9	MMP9	MMP9	QLSLPETGELDSATLK	851.449	2	Unit	1260.63	1	y12	Unit	25.9	Positive
P14780	Matrix metalloproteinase-9	MMP9	MMP9	QLSLPETGELDSATLK	851.449	2	Unit	1034.54	1	y10	Unit	25.9	Positive
P14780	Matrix metalloproteinase-9	MMP9	MMP9	QLSLPETGELDSATLK	851.449	2	Unit	933.489	1	y9	Unit	25.9	Positive
P14780	Matrix metalloproteinase-9	MMP9	MMP9	SLGPALLLLQK	576.871	2	Unit	952.619	1	y9	Unit	16	Positive
P14780	Matrix metalloproteinase-9	MMP9	MMP9	SLGPALLLLQK	576.871	2	Unit	614.424	1	y5	Unit	16	Positive
P14780	Matrix metalloproteinase-9	MMP9	MMP9	SLGPALLLLQK	576.871	2	Unit	501.34	1	y4	Unit	16	Positive
P10145	Interleukin-8	IL8	IL8	VIESGPHC[+57]ANTEIIVK	589.642	3	Unit	834.425	2	y15	Unit	13	Positive
P10145	Interleukin-8	IL8	IL8	VIESGPHC[+57]ANTEIIVK	589.642	3	Unit	777.883	2	y14	Unit	13	Positive
P08311	Cathepsin G	CATG	CTSG	AQEGLRPGTLC[+57]TVAGWGR	643.663	3	Unit	746.394	1	y7	Unit	18.4	Positive
P08311	Cathepsin G	CATG	CTSG	AQEGLRPGTLC[+57]TVAGWGR	643.663	3	Unit	645.347	1	y6	Unit	18.4	Positive
P08311	Cathepsin G	CATG	CTSG	AQEGLRPGTLC[+57]TVAGWGR	643.663	3	Unit	546.278	1	y5	Unit	18.4	Positive
P08311	Cathepsin G	CATG	CTSG	IFGSYDPR	477.738	2	Unit	841.384	1	y7	Unit	12.4	Positive
P08311	Cathepsin G	CATG	CTSG	IFGSYDPR	477.738	2	Unit	694.315	1	y6	Unit	12.4	Positive
P08311	Cathepsin G	CATG	CTSG	IFGSYDPR	477.738	2	Unit	637.294	1	y5	Unit	12.4	Positive
P08311	Cathepsin G	CATG	CTSG	NVNPVALPR	490.288	2	Unit	766.457	1	y7	Unit	12.9	Positive
P08311	Cathepsin G	CATG	CTSG	NVNPVALPR	490.288	2	Unit	652.414	1	y6	Unit	12.9	Positive
P08311	Cathepsin G	CATG	CTSG	NVNPVALPR	490.288	2	Unit	456.293	1	y4	Unit	12.9	Positive
P08311	Cathepsin G	CATG	CTSG	VSSFLPWIR	552.814	2	Unit	1005.55	1	y8	Unit	15.1	Positive
P08311	Cathepsin G	CATG	CTSG	VSSFLPWIR	552.814	2	Unit	918.52	1	y7	Unit	15.1	Positive
P08311	Cathepsin G	CATG	CTSG	VSSFLPWIR	552.814	2	Unit	571.335	1	y4	Unit	15.1	Positive
P08246	Neutrophil elastase	ELNE	ELANE	SNVC[+57]TLVR	474.75	2	Unit	747.418	1	y6	Unit	12.3	Positive
P08246	Neutrophil elastase	ELNE	ELANE	SNVC[+57]TLVR	474.75	2	Unit	648.35	1	y5	Unit	12.3	Positive
P08246	Neutrophil elastase	ELNE	ELANE	SNVC[+57]TLVR	474.75	2	Unit	488.319	1	y4	Unit	12.3	Positive
P06702	Protein S100-A9	S10A9	S100A9	LGHPDTLNQGEFK	485.912	3	Unit	722.347	1	y6	Unit	12.7	Positive
P06702	Protein S100-A9	S10A9	S100A9	LGHPDTLNQGEFK	485.912	3	Unit	480.245	1	y4	Unit	12.7	Positive
P05164	Myeloperoxidase	PERM	MPO	NQADC[+57]IPFFR	634.298	2	Unit	1025.49	1	y8	Unit	18	Positive
P05164	Myeloperoxidase	PERM	MPO	NQADC[+57]IPFFR	634.298	2	Unit	954.45	1	y7	Unit	18	Positive
P05164	Myeloperoxidase	PERM	MPO	NQADC[+57]IPFFR	634.298	2	Unit	566.309	1	y4	Unit	18	Positive
P05164	Myeloperoxidase	PERM	MPO	QNQIAVDEIR	593.315	2	Unit	702.378	1	y6	Unit	16.6	Positive
P05164	Myeloperoxidase	PERM	MPO	QNQIAVDEIR	593.315	2	Unit	631.341	1	y5	Unit	16.6	Positive
P05164	Myeloperoxidase	PERM	MPO	QNQIAVDEIR	593.315	2	Unit	532.273	1	y4	Unit	16.6	Positive
P05164	Myeloperoxidase	PERM	MPO	VVLEGGIDPILR	640.882	2	Unit	1082.62	1	y10	Unit	18.3	Positive
P05164	Myeloperoxidase	PERM	MPO	VVLEGGIDPILR	640.882	2	Unit	840.494	1	y8	Unit	18.3	Positive
P05164	Myeloperoxidase	PERM	MPO	VVLEGGIDPILR	640.882	2	Unit	498.34	1	y4	Unit	18.3	Positive
P05109	Protein S100-A8	S10A8	S100A8	LLETEC[+57]PQYIR	711.358	2	Unit	1195.54	1	y9	Unit	20.8	Positive
P05109	Protein S100-A8	S10A8	S100A8	LLETEC[+57]PQYIR	711.358	2	Unit	836.408	1	y6	Unit	20.8	Positive
P02788	Lactotransferrin	TRFL	LTF	DGAGDVAFIR	510.759	2	Unit	777.425	1	y7	Unit	13.6	Positive
P02788	Lactotransferrin	TRFL	LTF	DGAGDVAFIR	510.759	2	Unit	605.377	1	y5	Unit	13.6	Positive
P02788	Lactotransferrin	TRFL	LTF	DGAGDVAFIR	510.759	2	Unit	506.309	1	y4	Unit	13.6	Positive
P02788	Lactotransferrin	TRFL	LTF	FDEYFSQSC[+57]APGSDPR	931.886	2	Unit	1161.5	1	y11	Unit	28.7	Positive
P02788	Lactotransferrin	TRFL	LTF	FDEYFSQSC[+57]APGSDPR	931.886	2	Unit	946.405	1	y9	Unit	28.7	Positive
P02788	Lactotransferrin	TRFL	LTF	FDEYFSQSC[+57]APGSDPR	931.886	2	Unit	628.305	1	y6	Unit	28.7	Positive
P02788	Lactotransferrin	TRFL	LTF	FQLFGSPSGQK	598.309	2	Unit	920.484	1	y9	Unit	16.7	Positive
P02788	Lactotransferrin	TRFL	LTF	FQLFGSPSGQK	598.309	2	Unit	807.4	1	y8	Unit	16.7	Positive
P02788	Lactotransferrin	TRFL	LTF	FQLFGSPSGQK	598.309	2	Unit	660.331	1	y7	Unit	16.7	Positive
P02788	Lactotransferrin	TRFL	LTF	LADFALLC[+57]LDGK	668.352	2	Unit	889.481	1	y8	Unit	19.3	Positive
P02788	Lactotransferrin	TRFL	LTF	LADFALLC[+57]LDGK	668.352	2	Unit	818.444	1	y7	Unit	19.3	Positive
P02788	Lactotransferrin	TRFL	LTF	LADFALLC[+57]LDGK	668.352	2	Unit	705.36	1	y6	Unit	19.3	Positive
P02788	Lactotransferrin	TRFL	LTF	NLLFNDNTEC[+57]LAR	790.38	2	Unit	1239.54	1	y10	Unit	23.7	Positive
P02788	Lactotransferrin	TRFL	LTF	NLLFNDNTEC[+57]LAR	790.38	2	Unit	1092.47	1	y9	Unit	23.7	Positive
P02788	Lactotransferrin	TRFL	LTF	NLLFNDNTEC[+57]LAR	790.38	2	Unit	978.431	1	y8	Unit	23.7	Positive
P00338	L-lactate dehydrogenase A	LDHA	LDHA	FIIPNVVK	465.295	2	Unit	669.429	1	y6	Unit	12	Positive
P00338	L-lactate dehydrogenase A	LDHA	LDHA	FIIPNVVK	465.295	2	Unit	556.345	1	y5	Unit	12	Positive
P00338	L-lactate dehydrogenase A	LDHA	LDHA	LVIITAGAR	457.295	2	Unit	701.43	1	y7	Unit	11.7	Positive
P00338	L-lactate dehydrogenase A	LDHA	LDHA	LVIITAGAR	457.295	2	Unit	588.346	1	y6	Unit	11.7	Positive
P00338	L-lactate dehydrogenase A	LDHA	LDHA	LVIITAGAR	457.295	2	Unit	475.262	1	y5	Unit	11.7	Positive
Global standards	Global standards	Global standards	Global standards	EGVNDNEEGFFSAR	785.842	2	Unit	684.346	1	y6	Unit	25	Positive
Global standards	Global standards	Global standards	Global standards	EGVNDNEEGFFSAR	785.842	2	Unit	480.257	1	y4	Unit	25	Positive
Global standards	Global standards	Global standards	Global standards	TTPAVLDSDGSYFLYSK	932.454	2	Unit	1394.65	1	y12	Unit	25	Positive
Global standards	Global standards	Global standards	Global standards	TTPAVLDSDGSYFLYSK	932.454	2	Unit	831.407	2	y15	Unit	25	Positive
Global standards	Global standards	Global standards	Global standards	VLETK[+42]SLYVR	625.361	2	Unit	1037.56	1	y8	Unit	28	Positive
Global standards	Global standards	Global standards	Global standards	VLETK[+42]SLYVR	625.361	2	Unit	908.52	1	y7	Unit	28	Positive
Global standards	Global standards	Global standards	Global standards	VLETKSLYVR	403.24	3	Unit	554.822	2	y9	Unit	9.7	Positive
Global standards	Global standards	Global standards	Global standards	VLETKSLYVR	403.24	3	Unit	498.28	2	y8	Unit	4	Positive

### Sheet: Table S4
Supplemental Table S4: Targeted MRM eicosadomics method. List of measured eicosanoids and transitions.
Human Metabolome Database Accession Numbers (HMDBID)	Lipid Maps ID	Lipid Maps Eicosanoid Short Name	Lipid Maps Eicosanoid Systematic Name	Eicosanoid Name	Eicosanoid Short Name	Precursor Ion	MS1 Res	Product Ion	MS2 Res	Collision Energy	Polarity
HMDB04670	LMFA02000036	9R-HODE	9R-hydroxy-10E,12Z-octadecadienoic acid	9R-HODE	9R-HODE	295.228	Unit	171	Unit	16	Negative
HMDB04670	LMFA02000036	9R-HODE	9R-hydroxy-10E,12Z-octadecadienoic acid	9R-HODE	9R-HODE	295.228	Unit	277	Unit	16	Negative
HMDB0001999	LMFA01030759	EPA	5Z,8Z,11Z,14Z,17Z-eicosapentaenoic acid	Eicosapentaenoic acid	EPA	301.217	Unit	203	Unit	8	Negative
HMDB0001999	LMFA01030759	EPA	5Z,8Z,11Z,14Z,17Z-eicosapentaenoic acid	Eicosapentaenoic acid	EPA	301.217	Unit	229	Unit	16	Negative
HMDB0001999	LMFA01030759	EPA	5Z,8Z,11Z,14Z,17Z-eicosapentaenoic acid	Eicosapentaenoic acid	EPA	301.217	Unit	257	Unit	8	Negative
HMDB0001043	LMFA01030001	AA	5Z,8Z,11Z,14Z-eicosatetraenoic acid	Arachidonic acid	AA	303.233	Unit	205	Unit	8	Negative
HMDB0001043	LMFA01030001	AA	5Z,8Z,11Z,14Z-eicosatetraenoic acid	Arachidonic acid	AA	303.233	Unit	259	Unit	8	Negative
HMDB0001043	LMFA01030001	AA	5Z,8Z,11Z,14Z-eicosatetraenoic acid	Arachidonic acid	AA	303.233	Unit	285	Unit	16	Negative
HMDB0062287	LMFA03060007	12S-HETE	12S-hydroxy-5Z,8Z,10E,14Z-eicosatetraenoic acid	12S-HETE	12S-HETE	319	Unit	179	Unit	9	Negative
HMDB0062287	LMFA03060007	12S-HETE	12S-hydroxy-5Z,8Z,10E,14Z-eicosatetraenoic acid	12S-HETE	12S-HETE	319	Unit	208	Unit	11	Negative
HMDB0003876	LMFA03060001	15S-HETE	15S-hydroxy-5Z,8Z,11Z,13E-eicosatetraenoic acid	15S-HETE	15S-HETE	319	Unit	175	Unit	11	Negative
HMDB0003876	LMFA03060001	15S-HETE	15S-hydroxy-5Z,8Z,11Z,13E-eicosatetraenoic acid	15S-HETE	15S-HETE	319	Unit	219	Unit	13	Negative
HMDB0011134	LMFA03060002	5S-HETE	5S-hydroxy-6E,8Z,11Z,14Z-eicosatetraenoic acid	5S-HETE	5S-HETE	319	Unit	115	Unit	16	Negative
HMDB0005998	LMFA03060009	20-HETE	20-hydroxy-5Z,8Z,11Z,14Z-eicosatetraenoic acid	20-HETE	20-HETE	319.228	Unit	245	Unit	12	Negative
HMDB0005998	LMFA03060009	20-HETE	20-hydroxy-5Z,8Z,11Z,14Z-eicosatetraenoic acid	20-HETE	20-HETE	319.228	Unit	289	Unit	16	Negative
	LMFA03060083	5-Oxo-ETE-d7	5-oxo-6E,8Z,11Z,14Z-eicosatetraenoic acid-d7	5-Oxo-ETE-d7_Internal deuterated standard	5-Oxo-ETE-d7	324.255	Unit	210	Unit	20	Negative
	LMFA03060082	20-HETE-d6	20-hydroxy-5Z,8Z,11Z,14Z-eicosatetraenoic acid-d6	20-HETE-d6_Internal deuterated standard	20-HETE-d6	325.265	Unit	295	Unit	20	Negative
	LMFA03060081	12S-HETE-d8	12S-hydroxy-5Z,8Z,10E,14Z-eicosatetraenoic acid-d8	12S-HETE-d8_Internal deuterated standard	12S-HETE-d8	327	Unit	184.4	Unit	11	Negative
	LMFA03060081	12S-HETE-d8	12S-hydroxy-5Z,8Z,10E,14Z-eicosatetraenoic acid-d8	12S-HETE-d8_Internal deuterated standard	12S-HETE-d8	327	Unit	214	Unit	11	Negative
	LMFA03060080	15S-HETE-d8	15S-hydroxy-5Z,8Z,11Z,13E-eicosatetraenoic acid-d8	15S-HETE-d8_Internal deuterated standard	15S-HETE-d8	327	Unit	182.2	Unit	13	Negative
	LMFA03060080	15S-HETE-d8	15S-hydroxy-5Z,8Z,11Z,13E-eicosatetraenoic acid-d8	15S-HETE-d8_Internal deuterated standard	15S-HETE-d8	327	Unit	226	Unit	11	Negative
HMDB0002183	LMFA01030185	DHA	4Z,7Z,10Z,13Z,16Z,19Z-docosahexaenoic acid	Docosahexaenoic acid	DHA	327.233	Unit	229	Unit	8	Negative
HMDB0002183	LMFA01030185	DHA	4Z,7Z,10Z,13Z,16Z,19Z-docosahexaenoic acid	Docosahexaenoic acid	DHA	327.233	Unit	249	Unit	8	Negative
HMDB0002183	LMFA01030185	DHA	4Z,7Z,10Z,13Z,16Z,19Z-docosahexaenoic acid	Docosahexaenoic acid	DHA	327.233	Unit	283	Unit	8	Negative
HMDB04236	LMFA03010018	PGB2	15S-hydroxy-9-oxo-5Z,8(12),13E-prostatrienoic acid	Prostaglandin B2	PGB2	333.2	Unit	109	Unit	16	Negative
HMDB04236	LMFA03010018	PGB2	15S-hydroxy-9-oxo-5Z,8(12),13E-prostatrienoic acid	Prostaglandin B2	PGB2	333.2	Unit	175	Unit	16	Negative
HMDB04236	LMFA03010018	PGB2	15S-hydroxy-9-oxo-5Z,8(12),13E-prostatrienoic acid	Prostaglandin B2	PGB2	333.2	Unit	235	Unit	12	Negative
HMDB0005089	LMFA03020015	12-epi-LTB4	5S,12S-dihydroxy-6Z,8E,10E,14Z-eicosatetraenoic acid	12-epi-Leukotriene B4	12-epi-LTB4	335.223	Unit	151	Unit	8	Negative
HMDB0005089	LMFA03020015	12-epi-LTB4	5S,12S-dihydroxy-6Z,8E,10E,14Z-eicosatetraenoic acid	12-epi-Leukotriene B4	12-epi-LTB4	335.223	Unit	195	Unit	8	Negative
HMDB0005087	LMFA03020013	6-trans-LTB4	5S,12R-dihydroxy-6E,8E,10E,14Z-eicosatetraenoic acid	6-trans-Leukotriene B4	6-trans-LTB4	335.223	Unit	151	Unit	8	Negative
HMDB0005087	LMFA03020013	6-trans-LTB4	5S,12R-dihydroxy-6E,8E,10E,14Z-eicosatetraenoic acid	6-trans-Leukotriene B4	6-trans-LTB4	335.223	Unit	195	Unit	8	Negative
HMDB0060044	LMFA04000030	(+/-)-14-HDoHE	(+/-)-14-hydroxy-4Z,7Z,10Z,12E,16Z,19Z-docosahexaenoic acid	14-HDoHE	14-HDoHE	343.228	Unit	153	Unit	16	Negative
HMDB0060044	LMFA04000030	(+/-)-14-HDoHE	(+/-)-14-hydroxy-4Z,7Z,10Z,12E,16Z,19Z-docosahexaenoic acid	14-HDoHE	14-HDoHE	343.228	Unit	161	Unit	16	Negative
HMDB0010213	LMFA04000032	(+/-)-17-HDoHE	(+/-)-17-hydroxy-4Z,7Z,10Z,13Z,15E,19Z-docosahexaenoic acid	17-HDoHE	17-HDoHE	343.228	Unit	201	Unit	12	Negative
HMDB0010213	LMFA04000032	(+/-)-17-HDoHE	(+/-)-17-hydroxy-4Z,7Z,10Z,13Z,15E,19Z-docosahexaenoic acid	17-HDoHE	17-HDoHE	343.228	Unit	245	Unit	8	Negative
		11_12-DiHETrE-d11	11,12-dihydroxy-5Z,8Z,14Z-eicosatrienoic acid-d11	11_12-DiHETrE-d11_Internal deuterated standard	11_12-DiHETrE-d11	348.561	Unit	167	Unit	16	Negative
		11_12-DiHETrE-d11	11,12-dihydroxy-5Z,8Z,14Z-eicosatrienoic acid-d11	11_12-DiHETrE-d11_Internal deuterated standard	11_12-DiHETrE-d11	348.561	Unit	180	Unit	16	Negative
HMDB0001220	LMFA03010003	PGE2	9-oxo-11R,15S-dihydroxy-5Z,13E-prostadienoic acid	Prostaglandin E2	PGE2	351.2	Unit	189	Unit	16	Negative
HMDB0001220	LMFA03010003	PGE2	9-oxo-11R,15S-dihydroxy-5Z,13E-prostadienoic acid	Prostaglandin E2	PGE2	351.2	Unit	271	Unit	12	Negative
	LMFA03010008	PGE2-d4	11R,15S-dihydroxy-9-oxo-5Z,13E-prostadienoic acid (3,3,4,4-d4)	PGE2-d4_Internal deuterated standard	PGE2-d4	355.2	Unit	193	Unit	16	Negative
	LMFA03010008	PGE2-d4	11R,15S-dihydroxy-9-oxo-5Z,13E-prostadienoic acid (3,3,4,4-d4)	PGE2-d4_Internal deuterated standard	PGE2-d4	355.2	Unit	239	Unit	20	Negative
	LMFA03010008	PGE2-d4	11R,15S-dihydroxy-9-oxo-5Z,13E-prostadienoic acid (3,3,4,4-d4)	PGE2-d4_Internal deuterated standard	PGE2-d4	355.2	Unit	275	Unit	12	Negative
HMDB0001085	LMFA03020001	LTB4	5S,12R-dihydroxy-6Z,8E,10E,14Z-eicosatetraenoic acid	Leukotriene B4	LTB4	335.223	Unit	151	Unit	8	Negative
HMDB0001085	LMFA03020001	LTB4	5S,12R-dihydroxy-6Z,8E,10E,14Z-eicosatetraenoic acid	Leukotriene B4	LTB4	335.223	Unit	195	Unit	8	Negative

### Sheet: Table S5
	Supplemental Table S5: In all studies an Orbitrap-based shotgun proteomics analysis was applied. In total the data consist of 116 patients.
	Patient, disease stage	Description	Number of patients	Sample type	Group - Paper	Patient group
	HGSOC	non-miliary	7	Ascites	Group of Prof. C. Gerner	Favorable
	HGSOC	miliary	11	Ascites	Group of Prof. C. Gerner	Unfavorable
	HGSOC	OSD>1000	15	Omental tumor tissue	Group of Prof. M.Mann (Ref.5)	Favorable
	HGSOC	OSD<1000	10	Omental tumor tissue	Group of Prof. M.Mann (Ref.5)	Unfavorable
	HGSOC	OSD>1000	6	Omental tumor and stroma tissue	Group of Prof. M.Mann (Ref.6)	Favorable
	HGSOC	OSD<1000	5	Omental tumor and stroma tissue	Group of Prof. M.Mann (Ref.6)	Unfavorable
	HGSOC	HGSOC	10	Tumor tissue	Ref. 9	Unfavorable
	Endometrioid carcinoma (EC)	Ovarian cancer	10	Tumor tissue	Ref. 9	Favorable
	Control	Multiple myeloma	6	Bone marrow - plasma	Group of Prof. C. Gerner	Favorable
	MGUS	Pre-stage of multiple myeloma	6	Bone marrow - plasma	Group of Prof. C. Gerner	Unfavorable
	MM	Multiple myeloma	12	Bone marrow - plasma	Group of Prof. C. Gerner	Unfavorable
	Melanoma	Good responders, PFS >= 6 months	5	Tissue - cerebrale metastases	Group of Prof. C. Gerner (Ref. 4)	Favorable
	Melanoma	Pood responders, PFS < 3 months	13	Tissue - cerebrale metastases	Group of Prof. C. Gerner (Ref. 4)	Unfavorable
	4. Zila N, Bileck A, Muqaku B, Janker L, Eichhoff OM, Cheng PF, et al. Proteomics-based insights into mitogen-activated protein kinase inhibitor resistance of cerebral melanoma metastases. Clin Proteom 2018;15.
	5. Coscia F, Lengyel E, Duraiswamy J, Ashcroft B, Bassani-Sternberg M, Wierer M, et al. Multi-level Proteomics Identifies CT45 as a Chemosensitivity Mediator and Immunotherapy Target in Ovarian Cancer. Cell 2018;175(1):159-+.
	6. Eckert MA, Coscia F, Chryplewicz A, Chang JW, Hernandez KM, Pan S, et al. Proteomics reveals NNMT as a master metabolic regulator of cancer-associated fibroblasts. Nature 2019.
	9 .Dieters-Castator DZ, Rambau PF, Kelemen LE, Siegers GM, Lajoie GA, Postovit LM, et al. Proteomics-Derived Biomarker Panel Improves Diagnostic Precision to Classify Endometrioid and High-grade Serous Ovarian Carcinoma. Clin Cancer Res 2019.
